# The genome of *Auriculariopsis ampla* sheds light on fruiting body development and wood-decay of bark-inhabiting fungi

**DOI:** 10.1101/550103

**Authors:** Éva Almási, Neha Sahu, Krisztina Krizsán, Balázs Bálint, Gábor M. Kovács, Brigitta Kiss, Judit Cseklye, Elodie Drula, Bernard Henrissat, István Nagy, Mansi Chovatia, Catherine Adam, Kurt LaButti, Anna Lipzen, Robert Riley, Igor V. Grigoriev, László G. Nagy

## Abstract

The Agaricomycetes are fruiting body forming fungi that produce some of the most efficient enzyme systems to degrade woody plant materials. Despite decades-long interest in the ecological and functional diversity of wood-decay types and in fruiting body development, the evolution of the genetic repertoires of both traits are incompletely known. Here, we sequenced and analyzed the genome of *Auriculariopsis ampla*, a close relative of the model species *Schizophyllum commune*. Comparative analyses of wood-decay genes in these and other 29 Agaricomycetes species revealed that the gene family composition of *A. ampla* and *S. commune* are transitional between that of white rot species and less efficient wood-degraders (brown rot, ectomycorrhizal). Rich repertoires of suberinase and tannase genes were found in both species, with tannases generally restricted to species that preferentially colonize bark-covered wood. Analyses of fruiting body transcriptomes in both *A. ampla* and *S. commune* highlighted a high rate of divergence of developmental gene expression. Several genes with conserved developmental expression were found, nevertheless, including 9 new transcription factors as well as small secreted proteins, some of which may serve as fruiting body-specific effector molecules. Taken together, the genome sequence and developmental transcriptome of *Auriculariopsis ampla* has highlighted novel aspects of wood-decay diversity and of fruiting body development in mushroom-forming fungi.

## Supplementary Table 3. for "The genome of *Auriculariopsis ampla* sheds light on fruiting body development and wood-decay of bark-inhabiting fungi" (part 1 of 3)

### Sheet: Sheet1
Supplementary Table 3. Stage-wise expression dynamics of 7369 co-orthologous genes shared by A. ampla and S. commune. FPKM values for each species, developmental regulation, gene Ids and annotation terms are shown. The color scales of orthogroups reflect gene expression dynamics (green - A. ampla, orange - S. commune), the stronger the color is, the higher the FPKM value.
OrthoGroup ID	AUA FPKM values					SCH FPKM values					Dev.reg. In AUA	Dev.reg. In SCH	Gene IDs and IPR domains
OG_ID	AUA_VM	AUA_P1	AUA_P2	AUA_YFB	AUA_FB	SCH_VM	SCH_P1	SCH_P2	SCH_YFB	SCH_FB	Devreg_AUA	Devreg_SCH	AUA_Gene_ID	IPR_domains_in_AUA	SCH_Gene_ID	IPR_domains_in_SCH
OG0005830	21.5171	5472.53	5043.83	8034.6	17259.7	7.67309	6563.53	24750.4	18256.9	14097.9	YES	YES	Auramp1_497903	IPR007250_Heat shock protein 9/12; IPR016360_Heat shock protein, 9/12, fungi	Schco3_2605614	IPR007250_Heat shock protein 9/12; IPR016360_Heat shock protein, 9/12, fungi
OG0004389	12.307	273.701	1031.14	2428.51	8350.09	924.534	4929.46	5501.33	6170.11	4236.82	YES	YES	Auramp1_478643	IPR009009_RlpA-like protein, double-psi beta-barrel domain; IPR010829_Cerato-platanin	Schco3_2620687	IPR009009_RlpA-like protein, double-psi beta-barrel domain; IPR010829_Cerato-platanin; IPR009009_RlpA-like protein, double-psi beta-barrel domain
OG0005542	162.156	998.159	1030.38	2134.33	3861.67	20.663	1932.08	913.941	1529.1	932.87	YES	YES	Auramp1_492056	NoAnnot	Schco3_2642735	NoAnnot
OG0008333	2.14707	329.427	271.204	886.984	3481.56	13.2413	133.548	1939.47	1717.47	10379.7	YES	YES	Auramp1_570643	NoAnnot	Schco3_2675809	NoAnnot
OG0009014	5.84363	451.665	307.312	830.923	2869.83	12.0441	151.336	1519.2	1037.28	7619.03	YES	YES	Auramp1_80514	NoAnnot	Schco3_2697331	NoAnnot
OG0007843	42.4587	331.594	472.04	1651.12	2319.64	70.5257	311.075	5637.9	2398.24	613.528	YES	YES	Auramp1_563886	NoAnnot	Schco3_2633705	NoAnnot
OG0005049	15.0423	411.531	239.652	575.565	2159.86	2.17078	1202.75	718.796	1137.73	947.416	YES	YES	Auramp1_486304	IPR001338_Hydrophobin; IPR019778_Hydrophobin, conserved site	Schco3_2610513	IPR001338_Hydrophobin; IPR001338_Hydrophobin; IPR019778_Hydrophobin, conserved site
OG0008096	2.80651	151.868	126.65	376.779	2145.15	9.19471	143.368	4065.41	1789.4	7462.12	YES	YES	Auramp1_566945	NoAnnot	Schco3_2486494	NoAnnot
OG0007806	822.173	681.469	779.779	909.993	2140.77	38.4276	6.394	346.537	170.551	190.576	NO	YES	Auramp1_563444	NoAnnot	Schco3_2511048	NoAnnot
OG0008292	537.689	414.954	843.264	1675.8	1740.32	269.904	74.0629	828.101	244.271	173.7	YES	YES	Auramp1_569941	NoAnnot	Schco3_2637900	NoAnnot
OG0004948	245.347	987.348	1428.47	1420.95	1703.58	108.074	1118.7	692.199	918.497	1309.48	YES	YES	Auramp1_485142	IPR008427_Extracellular membrane protein, CFEM domain	Schco3_2627689	IPR008427_Extracellular membrane protein, CFEM domain; IPR008427_Extracellular membrane protein, CFEM domain
OG0001630	243.921	440.28	734.906	151.193	1287.37	1.30033	17.743	6.94038	17.8022	9.84415	YES	YES	Auramp1_109000	NoAnnot	Schco3_2622685	NoAnnot
OG0003618	22.1354	199.755	140.584	416.6	1155.03	8.68742	61.3302	1571.47	828.335	5530.77	YES	YES	Auramp1_437776	NoAnnot	Schco3_2699522	NoAnnot
OG0008139	268.031	544.736	753.002	860.389	1118.49	28.7173	845.155	974.92	843.241	545.354	NO	YES	Auramp1_567577	IPR002509_NodB homology domain; IPR011330_Glycoside hydrolase/deacetylase, beta/alpha-barrel	Schco3_2626756	IPR002509_NodB homology domain; IPR011330_Glycoside hydrolase/deacetylase, beta/alpha-barrel; IPR002509_NodB homology domain
OG0007973	1012.68	932.91	944.33	882.671	1089.87	971.765	688.539	436.241	654.193	441.343	NO	NO	Auramp1_565351	IPR010530_NADH-ubiquinone reductase complex 1 MLRQ subunit	Schco3_2624410	IPR010530_NADH-ubiquinone reductase complex 1 MLRQ subunit
OG0002370	699.142	981.401	875.366	943.143	1050.15	282.744	298.986	209.71	212.505	204.243	NO	NO	Auramp1_390737	NoAnnot	Schco3_2669694	NoAnnot
OG0005410	1.87303	103.352	58.4702	233.796	1011.65	5.72552	53.5646	827.23	521.079	1682.7	YES	YES	Auramp1_490405	NoAnnot	Schco3_2625934	NoAnnot
OG0006051	851.647	496.864	578.776	629.442	985.901	712.552	1121.85	1622.94	1038.37	716.972	NO	NO	Auramp1_500826	IPR000058_Zinc finger, AN1-type	Schco3_2606109	IPR000058_Zinc finger, AN1-type; IPR000058_Zinc finger, AN1-type; IPR000058_Zinc finger, AN1-type; IPR000058_Zinc finger, AN1-type
OG0003771	641.231	712.379	740.015	776.196	980.947	674.55	413.476	414.577	381.798	581.499	NO	NO	Auramp1_453643	IPR002076_ELO family; IPR030457_ELO family, conserved site	Schco3_2611612	IPR002076_ELO family; IPR030457_ELO family, conserved site
OG0005656	314.581	99.3633	217.075	511.259	848.412	278.058	243.658	1112.78	464.555	326.906	YES	YES	Auramp1_494535	NoAnnot	Schco3_2640462	NoAnnot
OG0005536	351.876	95.7854	290.819	721.211	824.725	584.816	105.51	453.293	275.601	152.166	YES	YES	Auramp1_491921	NoAnnot	Schco3_2556274	NoAnnot
OG0003063	136.824	313.222	591.875	484.926	814.754	60.4903	204.167	1945.48	2031.31	1218.22	NO	YES	Auramp1_404073	NoAnnot	Schco3_2609519	NoAnnot
OG0004262	1.29611	64.5433	65.7267	149.035	794.623	5.74202	45.1585	909.28	490.953	1447.03	YES	YES	Auramp1_475917	NoAnnot	Schco3_2345975	NoAnnot
OG0001838	243.793	447.744	660.121	574.588	775.146	2156.11	290.792	3241.29	2584.32	1233.25	NO	YES	Auramp1_164439	IPR000772_Ricin B, lectin domain	Schco3_2629146	IPR000772_Ricin B, lectin domain; IPR000772_Ricin B, lectin domain; IPR000772_Ricin B, lectin domain
OG0008720	466.985	681.153	689.998	704.507	729.759	477.84	563.369	163.029	274.621	262.109	NO	NO	Auramp1_615028	IPR021278_Protein of unknown function DUF2611	Schco3_2637178	IPR021278_Protein of unknown function DUF2611
OG0003030	9.89764	201.495	297.565	511.809	681.371	5.46618	24.7371	27.4837	32.2497	45.9078	YES	YES	Auramp1_403306	NoAnnot	Schco3_2486921	NoAnnot
OG0004474	6.81673	147.825	107.503	245.719	661.97	2.57016	87.483	426.778	315.933	784.306	YES	YES	Auramp1_479479	IPR013763_Cyclin-like; IPR013922_Cyclin PHO80-like	Schco3_2498212	IPR006671_Cyclin, N-terminal; IPR013763_Cyclin-like; IPR013763_Cyclin-like
OG0005578	596.162	510.11	451.102	576.962	599.336	1359.65	1261.37	1379.59	1212.16	863.869	NO	NO	Auramp1_492784	IPR017904_ADF/Cofilin; IPR029006_ADF-H/Gelsolin-like domain; IPR002108_Actin-depolymerising factor homology domain	Schco3_67009	IPR029006_ADF-H/Gelsolin-like domain; IPR002108_Actin-depolymerising factor homology domain; IPR002108_Actin-depolymerising factor homology domain; IPR017904_ADF/Cofilin; IPR017904_ADF/Cofilin; IPR017904_ADF/Cofilin; IPR017904_ADF/Cofilin; IPR002108_Actin-depolymerising factor homology domain
OG0001716	133.381	459.023	433.075	500.725	596.099	38.6459	835.833	5508.3	1813.41	735.75	NO	YES	Auramp1_124827	NoAnnot	Schco3_2664679	NoAnnot
OG0003949	391.884	290.811	347.573	417.502	591.606	338.301	220.378	112.975	135.068	129.074	NO	NO	Auramp1_465102	IPR018392_LysM domain	Schco3_2100685	IPR018392_LysM domain; IPR018392_LysM domain
OG0003306	107.597	263.584	323.185	362.297	590.634	179.075	304.738	515.977	588.756	488.697	NO	NO	Auramp1_410367	NoAnnot	Schco3_2518392	NoAnnot
OG0002604	22.2556	73.3734	62.0982	160.119	573.977	7.52793	23.6574	567.372	370.303	1097.32	YES	YES	Auramp1_395081	IPR011583_Chitinase II; IPR017853_Glycoside hydrolase superfamily; IPR001223_Glycoside hydrolase family 18, catalytic domain; IPR001579_Glycoside hydrolase, chitinase active site	Schco3_2621806	IPR001223_Glycoside hydrolase family 18, catalytic domain; IPR001579_Glycoside hydrolase, chitinase active site; IPR011583_Chitinase II; IPR017853_Glycoside hydrolase superfamily; IPR017853_Glycoside hydrolase superfamily
OG0004483	8.32469	54.8119	40.3984	141.196	565.803	12.6212	35.4964	1099.69	598.018	2632.15	YES	YES	Auramp1_479561	IPR000719_Protein kinase domain; IPR011009_Protein kinase-like domain; IPR008271_Serine/threonine-protein kinase, active site	Schco3_2253810	IPR000719_Protein kinase domain; IPR000719_Protein kinase domain; IPR011009_Protein kinase-like domain; IPR008271_Serine/threonine-protein kinase, active site; IPR000719_Protein kinase domain
OG0002629	283.088	416.413	430.196	472.639	555.884	686.183	133.645	106.61	79.2375	29.8399	NO	YES	Auramp1_395427	IPR012347_Ferritin-related; IPR009078_Ferritin-like superfamily	Schco3_2276602	IPR009078_Ferritin-like superfamily; IPR012347_Ferritin-related
OG0004342	5.83558	156.096	378.223	416.676	539.767	11.4568	3.92053	85.8808	46.4036	21.3014	YES	YES	Auramp1_477051	IPR018824_Conidiation-specific protein 6	Schco3_2633348	IPR018824_Conidiation-specific protein 6
OG0006367	2.26818	108.019	88.09	168.396	534.212	0.193699	0.237939	2.93682	3.59413	6.57128	YES	YES	Auramp1_505892	IPR018824_Conidiation-specific protein 6	Schco3_2489941	IPR018824_Conidiation-specific protein 6; IPR018824_Conidiation-specific protein 6
OG0007602	127.496	168.51	333.555	414.262	532.633	179.87	849.556	4985.4	2345.47	1332.46	NO	YES	Auramp1_553815	NoAnnot	Schco3_2631869	NoAnnot
OG0003915	85.9249	225.617	304.559	353.259	512.15	1304.19	411.038	223.447	189.468	224.098	NO	NO	Auramp1_462474	IPR015340_Alpha-amylase, domain of unknown function DUF1966, C-terminal; IPR017853_Glycoside hydrolase superfamily; IPR006047_Glycosyl hydrolase, family 13, catalytic domain	Schco3_2607034	IPR015340_Alpha-amylase, domain of unknown function DUF1966, C-terminal; IPR017853_Glycoside hydrolase superfamily; IPR006047_Glycosyl hydrolase, family 13, catalytic domain; IPR006047_Glycosyl hydrolase, family 13, catalytic domain
OG0002739	142.72	56.6441	82.7318	283.528	503.161	18.6875	643.586	580.42	416.841	388.888	YES	YES	Auramp1_397439	IPR001387_Cro/C1-type helix-turn-helix domain; IPR010982_Lambda repressor-like, DNA-binding domain	Schco3_2642179	IPR010982_Lambda repressor-like, DNA-binding domain; IPR001387_Cro/C1-type helix-turn-helix domain
OG0003162	364.964	283.466	319.315	347.002	493.846	1739.87	998.926	1409.7	1140.04	548.752	NO	NO	Auramp1_406306	IPR000866_Alkyl hydroperoxide reductase subunit C/ Thiol specific antioxidant; IPR012336_Thioredoxin-like fold; IPR013766_Thioredoxin domain	Schco3_2697968	IPR012336_Thioredoxin-like fold; IPR000866_Alkyl hydroperoxide reductase subunit C/ Thiol specific antioxidant; IPR013766_Thioredoxin domain
OG0005683	407.12	26.347	60.7878	252.39	492.078	1144.52	128.48	3158.46	790.786	270.805	YES	YES	Auramp1_494849	NoAnnot	Schco3_2640876	NoAnnot
OG0004215	341.463	142.444	150.901	272.989	488.762	1045.51	380.855	1611.57	733.072	488.543	NO	YES	Auramp1_475341	IPR009020_Protease propeptides/proteinase inhibitor I9; IPR010259_Peptidase S8 propeptide/proteinase inhibitor I9	Schco3_2635327	IPR009020_Protease propeptides/proteinase inhibitor I9; IPR010259_Peptidase S8 propeptide/proteinase inhibitor I9; IPR010259_Peptidase S8 propeptide/proteinase inhibitor I9
OG0003547	107.175	165.807	186.612	178.812	480.886	38.4649	40.8024	28.0704	35.7629	27.9628	NO	NO	Auramp1_430202	IPR006205_Mevalonate kinase; IPR015422_Pyridoxal phosphate-dependent transferase, subdomain 2; IPR006204_GHMP kinase N-terminal domain; IPR006203_GHMP kinase, ATP-binding, conserved site; IPR000277_Cys/Met metabolism, pyridoxal phosphate-dependent enzyme; IPR006238_Cystathionine beta-lyase, eukaryotic; IPR020568_Ribosomal protein S5 domain 2-type fold; IPR013750_GHMP kinase, C-terminal domain; IPR014721_Ribosomal protein S5 domain 2-type fold, subgroup; IPR015424_Pyridoxal phosphate-dependent transferase; IPR015421_Pyridoxal phosphate-dependent transferase, major region, subdomain 1	Schco3_2681506	IPR006238_Cystathionine beta-lyase, eukaryotic; IPR000277_Cys/Met metabolism, pyridoxal phosphate-dependent enzyme; IPR006204_GHMP kinase N-terminal domain; IPR013750_GHMP kinase, C-terminal domain; IPR006203_GHMP kinase, ATP-binding, conserved site; IPR015421_Pyridoxal phosphate-dependent transferase, major region, subdomain 1; IPR013750_GHMP kinase, C-terminal domain; IPR013750_GHMP kinase, C-terminal domain; IPR014721_Ribosomal protein S5 domain 2-type fold, subgroup; IPR000277_Cys/Met metabolism, pyridoxal phosphate-dependent enzyme; IPR006205_Mevalonate kinase; IPR020568_Ribosomal protein S5 domain 2-type fold; IPR000277_Cys/Met metabolism, pyridoxal phosphate-dependent enzyme; IPR015422_Pyridoxal phosphate-dependent transferase, subdomain 2; IPR015424_Pyridoxal phosphate-dependent transferase
OG0003225	449.327	322.191	331.058	399.494	463.992	420.323	556.995	314.739	384.821	336.392	NO	NO	Auramp1_408349	IPR002075_Nuclear transport factor 2; IPR018222_Nuclear transport factor 2, eukaryote; IPR032710_NTF2-like domain	Schco3_2694639	IPR002075_Nuclear transport factor 2; IPR018222_Nuclear transport factor 2, eukaryote; IPR018222_Nuclear transport factor 2, eukaryote; IPR032710_NTF2-like domain
OG0008390	429.048	259.814	296.077	382.571	461.777	183.578	231.355	563.237	334.592	171.561	NO	NO	Auramp1_571618	IPR011333_SKP1/BTB/POZ domain; IPR000210_BTB/POZ domain	Schco3_2616380	IPR000210_BTB/POZ domain; IPR000210_BTB/POZ domain; IPR011333_SKP1/BTB/POZ domain; IPR000210_BTB/POZ domain
OG0008243	236.648	351.297	350.586	418.026	450.845	1131.14	690.106	1171.38	731.533	771.367	NO	NO	Auramp1_569280	NoAnnot	Schco3_2639108	NoAnnot
OG0006539	384.779	260.155	275.746	307.896	449.2	193.594	164.485	243.468	161.264	121.518	NO	NO	Auramp1_509341	IPR016482_Protein transport protein SecG/Sec61-beta/Sbh; IPR030671_Protein transport Sec61-beta/Sbh	Schco3_2642130	IPR016482_Protein transport protein SecG/Sec61-beta/Sbh; IPR030671_Protein transport Sec61-beta/Sbh
OG0005696	288.786	231.687	182.728	268.857	447.031	551.86	393.354	370.862	321.852	229.556	NO	NO	Auramp1_495054	IPR006121_Heavy metal-associated domain, HMA	Schco3_2641052	IPR006121_Heavy metal-associated domain, HMA; IPR006121_Heavy metal-associated domain, HMA; IPR006121_Heavy metal-associated domain, HMA; IPR006121_Heavy metal-associated domain, HMA
OG0005130	335.297	190.107	170.691	293.917	418.755	47.2198	475.21	2394.18	3083.43	4567	NO	YES	Auramp1_486931	NoAnnot	Schco3_2529309	NoAnnot
OG0002756	7.08613	29.9399	25.4771	84.9005	416.711	2.08204	10.453	288.544	179.188	834.053	YES	YES	Auramp1_397766	IPR008271_Serine/threonine-protein kinase, active site; IPR017441_Protein kinase, ATP binding site; IPR000719_Protein kinase domain; IPR011009_Protein kinase-like domain	Schco3_2527752	IPR000719_Protein kinase domain; IPR008271_Serine/threonine-protein kinase, active site; IPR000719_Protein kinase domain; IPR017441_Protein kinase, ATP binding site; IPR011009_Protein kinase-like domain; IPR000719_Protein kinase domain
OG0006570	2.12193	131.333	105.076	150.276	416.57	2.10078	48.8214	439.25	311.501	840.98	YES	YES	Auramp1_509712	NoAnnot	Schco3_2681702	NoAnnot
OG0008011	183.98	119.318	166.265	367.581	411.689	148.653	47.8488	133.078	78.7596	80.3262	NO	NO	Auramp1_566039	IPR006913_Glutathione-dependent formaldehyde-activating enzyme/centromere protein V; IPR011057_Mss4-like	Schco3_2702069	IPR011057_Mss4-like; IPR006913_Glutathione-dependent formaldehyde-activating enzyme/centromere protein V
OG0007924	320.442	268.803	303.91	389.797	410.856	34.5326	32.7053	27.1714	27.4474	25.5277	NO	NO	Auramp1_564921	IPR015362_WIBG family	Schco3_2730597	IPR015362_WIBG family; IPR015362_WIBG family; IPR015362_WIBG family
OG0005685	1.27951	41.6576	38.9746	91.784	403.555	1.13073	9.56436	237.976	125.526	508.424	YES	YES	Auramp1_494931	NoAnnot	Schco3_2640924	NoAnnot
OG0007009	389.67	202.279	243.315	336.488	401.652	263.596	170.304	90.4124	100.643	105.859	NO	NO	Auramp1_538927	NoAnnot	Schco3_2566906	NoAnnot
OG0004397	328.166	289.794	260.164	318.794	397.61	397.658	509.154	393.238	357.769	315.91	NO	NO	Auramp1_478763	IPR000626_Ubiquitin domain; IPR029071_Ubiquitin-related domain; IPR019956_Ubiquitin	Schco3_2620988	IPR000626_Ubiquitin domain; IPR000626_Ubiquitin domain; IPR029071_Ubiquitin-related domain; IPR019954_Ubiquitin conserved site; IPR019956_Ubiquitin; IPR019956_Ubiquitin; IPR019956_Ubiquitin; IPR000626_Ubiquitin domain
OG0007563	256.61	225.047	230.831	265.309	388.606	204.414	264.377	425.723	334.811	240.2	NO	NO	Auramp1_550914	IPR019367_PDZ-binding protein, CRIPT	Schco3_2619497	IPR019367_PDZ-binding protein, CRIPT
OG0002597	185.158	52.8721	72.4398	277.778	387.799	464.388	72.6926	235.929	158.135	127.461	YES	NO	Auramp1_394951	IPR014183_Alcohol dehydrogenase class III; IPR011032_GroES-like; IPR013154_Alcohol dehydrogenase, N-terminal; IPR013149_Alcohol dehydrogenase, C-terminal; IPR002328_Alcohol dehydrogenase, zinc-type, conserved site; IPR016040_NAD(P)-binding domain	Schco3_2624073	IPR011032_GroES-like; IPR011032_GroES-like; IPR013154_Alcohol dehydrogenase, N-terminal; IPR002328_Alcohol dehydrogenase, zinc-type, conserved site; IPR016040_NAD(P)-binding domain; IPR014183_Alcohol dehydrogenase class III; IPR014183_Alcohol dehydrogenase class III; IPR013149_Alcohol dehydrogenase, C-terminal
OG0003295	229.768	217.313	240.963	288.246	380.657	283.661	254.603	267.351	215.239	131.847	NO	NO	Auramp1_410147	IPR018466_Kre9/Knh1 family	Schco3_2620247	IPR013783_Immunoglobulin-like fold; IPR018466_Kre9/Knh1 family
OG0005327	200.06	212.061	225.005	237.963	356.936	206.633	253.218	212.161	226.046	208.176	NO	NO	Auramp1_488972	IPR010997_HRDC-like; IPR006590_RNA polymerase II, Rpb4, core; IPR005574_RNA polymerase II, Rpb4	Schco3_2699242	IPR010997_HRDC-like; IPR005574_RNA polymerase II, Rpb4; IPR006590_RNA polymerase II, Rpb4, core
OG0004852	218.112	312.543	300.647	318.329	348.691	376.752	476.012	187.822	318.541	277.122	NO	NO	Auramp1_484000	IPR010920_LSM domain; IPR016487_Sm-like protein Lsm6/SmF; IPR001163_LSM domain, eukaryotic/archaea-type	Schco3_2505232	IPR001163_LSM domain, eukaryotic/archaea-type; IPR010920_LSM domain; IPR001163_LSM domain, eukaryotic/archaea-type; IPR016487_Sm-like protein Lsm6/SmF
OG0004283	0.380593	45.4609	48.4978	113.747	347.478	0.340781	2.23813	52.9823	23.0772	118.433	YES	YES	Auramp1_476146	NoAnnot	Schco3_2586108	NoAnnot
OG0004902	273.927	274.189	295.066	305.627	344.925	399.819	398.046	335.929	318.839	298.265	NO	NO	Auramp1_484553	IPR013083_Zinc finger, RING/FYVE/PHD-type; IPR001841_Zinc finger, RING-type; IPR024766_Zinc finger, RING-H2-type	Schco3_2628431	IPR024766_Zinc finger, RING-H2-type; IPR013083_Zinc finger, RING/FYVE/PHD-type; IPR001841_Zinc finger, RING-type; IPR001841_Zinc finger, RING-type
OG0003033	70.3249	72.692	116.224	191.228	341.922	100.929	69.1478	112.402	65.253	45.6296	YES	NO	Auramp1_403322	IPR007557_PSP1, C-terminal	Schco3_2520946	IPR007557_PSP1, C-terminal; IPR007557_PSP1, C-terminal
OG0007055	247.868	233.346	331.022	334.918	341.76	49.4636	81.7301	71.7937	73.9192	74.5396	NO	NO	Auramp1_544008	NoAnnot	Schco3_2631557	NoAnnot
OG0004011	109.665	238.08	256.172	221.194	334.492	35.8359	111.667	58.9757	72.2797	66.7982	NO	NO	Auramp1_472726	NoAnnot	Schco3_2631085	NoAnnot
OG0007850	205.63	208.766	248.224	315.561	327.127	1.80308	2.20293	1.82367	1.5006	1.66355	NO	NO	Auramp1_563953	IPR008979_Galactose-binding domain-like	Schco3_1182214	IPR008979_Galactose-binding domain-like; IPR008979_Galactose-binding domain-like
OG0001776	5.44456	103.028	93.5577	169.981	321.838	9.31546	132.005	1203.8	705.251	1276.37	YES	YES	Auramp1_14776	IPR001461_Aspartic peptidase A1 family; IPR021109_Aspartic peptidase domain; IPR033121_Peptidase family A1 domain; IPR001969_Aspartic peptidase, active site; IPR034164_Pepsin-like domain	Schco3_2508594	IPR021109_Aspartic peptidase domain; IPR034164_Pepsin-like domain; IPR033121_Peptidase family A1 domain; IPR033121_Peptidase family A1 domain; IPR021109_Aspartic peptidase domain; IPR021109_Aspartic peptidase domain; IPR001461_Aspartic peptidase A1 family; IPR001461_Aspartic peptidase A1 family; IPR001461_Aspartic peptidase A1 family; IPR001461_Aspartic peptidase A1 family
OG0008714	22.958	70.0034	66.7045	190.239	317.631	374.396	361.432	144.175	133.83	204.662	YES	NO	Auramp1_613753	IPR002241_Glycoside hydrolase, family 27; IPR013785_Aldolase-type TIM barrel; IPR017853_Glycoside hydrolase superfamily	Schco3_2611511	IPR002241_Glycoside hydrolase, family 27; IPR002241_Glycoside hydrolase, family 27; IPR002241_Glycoside hydrolase, family 27; IPR002241_Glycoside hydrolase, family 27; IPR002241_Glycoside hydrolase, family 27; IPR002241_Glycoside hydrolase, family 27; IPR017853_Glycoside hydrolase superfamily; IPR002241_Glycoside hydrolase, family 27; IPR002241_Glycoside hydrolase, family 27; IPR013785_Aldolase-type TIM barrel
OG0003540	79.9009	249.505	288.567	263.691	316.414	613.935	655.636	735.305	651.513	539.48	NO	NO	Auramp1_429622	IPR005103_Glycoside hydrolase, family 61	Schco3_2625035	IPR005103_Glycoside hydrolase, family 61
OG0001592	153.811	104.545	138.626	193.884	312.777	300.9	110.28	403.426	149.13	104.77	NO	NO	Auramp1_103502	IPR001648_Ribosomal protein S18	Schco3_2621584	IPR001648_Ribosomal protein S18; IPR001648_Ribosomal protein S18; IPR001648_Ribosomal protein S18; IPR001648_Ribosomal protein S18; IPR001648_Ribosomal protein S18; IPR001648_Ribosomal protein S18; IPR001648_Ribosomal protein S18
OG0005512	197.83	261.605	246.646	277.994	309.789	133.699	223.673	223.727	187.695	174.548	NO	NO	Auramp1_491640	IPR008389_ATPase, V0 complex, subunit e1/e2	Schco3_2518679	IPR008389_ATPase, V0 complex, subunit e1/e2
OG0004443	79.6605	181.7	203.824	251.641	308.957	84.2119	212.4	143.603	153.32	121.482	NO	NO	Auramp1_479200	NoAnnot	Schco3_2621395	NoAnnot
OG0003262	39.5618	61.812	59.2553	107.35	305.601	25.9814	28.6871	90.6093	47.337	94.5727	YES	NO	Auramp1_409309	IPR002934_Polymerase, nucleotidyl transferase domain; IPR002058_PAP/25A-associated	Schco3_2608447	IPR002934_Polymerase, nucleotidyl transferase domain; IPR002058_PAP/25A-associated
OG0003714	158.9	190.2	263.249	287.748	291.53	186.267	82.9185	81.8775	64.3169	62.647	NO	NO	Auramp1_450552	IPR016040_NAD(P)-binding domain; IPR020904_Short-chain dehydrogenase/reductase, conserved site; IPR002347_Short-chain dehydrogenase/reductase SDR	Schco3_2623301	IPR020904_Short-chain dehydrogenase/reductase, conserved site; IPR016040_NAD(P)-binding domain; IPR002347_Short-chain dehydrogenase/reductase SDR; IPR002347_Short-chain dehydrogenase/reductase SDR; IPR002347_Short-chain dehydrogenase/reductase SDR; IPR002347_Short-chain dehydrogenase/reductase SDR; IPR002347_Short-chain dehydrogenase/reductase SDR; IPR002347_Short-chain dehydrogenase/reductase SDR; IPR002347_Short-chain dehydrogenase/reductase SDR; IPR002347_Short-chain dehydrogenase/reductase SDR; IPR002347_Short-chain dehydrogenase/reductase SDR
OG0004871	79.3435	172.32	216.398	185.32	291.097	114.786	254.853	159.529	187.977	203.492	NO	NO	Auramp1_484134	IPR018466_Kre9/Knh1 family	Schco3_2628870	IPR018466_Kre9/Knh1 family
OG0006420	220.223	118.845	245.452	232.996	290.042	51.006	220.59	630.605	940.788	315.624	NO	YES	Auramp1_506749	IPR012312_Haemerythrin-like	Schco3_2604615	IPR012312_Haemerythrin-like
OG0008034	204.917	159.755	185.247	229.434	288.533	65.457	17.7562	7.94157	13.7371	3.05789	NO	YES	Auramp1_566386	IPR008972_Cupredoxin	Schco3_2609831	IPR008972_Cupredoxin; IPR008972_Cupredoxin; IPR008972_Cupredoxin; IPR008972_Cupredoxin
OG0006899	34.8949	128.839	136.746	154.072	284.92	26.318	34.4481	82.4294	26.9635	17.2542	NO	YES	Auramp1_534266	IPR005225_Small GTP-binding protein domain; IPR020849_Small GTPase superfamily, Ras type; IPR027417_P-loop containing nucleoside triphosphate hydrolase; IPR001806_Small GTPase superfamily	Schco3_2622943	IPR001806_Small GTPase superfamily; IPR027417_P-loop containing nucleoside triphosphate hydrolase; IPR020849_Small GTPase superfamily, Ras type; IPR005225_Small GTP-binding protein domain
OG0008995	58.6589	76.6854	142.703	155.397	284.213	112.601	332.544	3263.55	2414.3	1138.23	NO	YES	Auramp1_77243	NoAnnot	Schco3_2612754	NoAnnot
OG0003313	115.289	33.9182	75.1732	276.708	283.385	55.0877	39.0116	54.6795	56.0626	56.5651	YES	NO	Auramp1_410777	NoAnnot	Schco3_2638461	IPR006861_Hyaluronan/mRNA-binding protein
OG0004158	136.267	108.076	105.173	172.98	279.276	129.284	36.9773	198.701	109.923	476.211	NO	YES	Auramp1_474563	NoAnnot	Schco3_1202933	NoAnnot
OG0007577	1.92479	98.8478	73.9635	170.273	277.243	3.37781	11.8859	38.5142	24.0881	60.6662	YES	YES	Auramp1_551143	IPR007736_Caleosin-related	Schco3_2517392	IPR007736_Caleosin-related
OG0006295	182.168	218.193	242.951	146.222	275.691	22.5258	33.4768	23.4322	25.2832	21.8993	NO	NO	Auramp1_505311	IPR023076_Hydroxymethylglutaryl-CoA reductase, class I/II, conserved site; IPR002202_Hydroxymethylglutaryl-CoA reductase, class I/II; IPR000731_Sterol-sensing domain; IPR004554_Hydroxymethylglutaryl-CoA reductase, eukaryotic/archaeal type; IPR009023_Hydroxymethylglutaryl-CoA reductase, class I/II, NAD/NADP-binding domain; IPR023074_Hydroxymethylglutaryl-CoA reductase, class I/II, catalytic domain; IPR023282_Hydroxymethylglutaryl-CoA reductase, N-terminal; IPR009029_Hydroxymethylglutaryl-CoA reductase, class I/II, substrate-binding domain	Schco3_2637526	IPR023074_Hydroxymethylglutaryl-CoA reductase, class I/II, catalytic domain; IPR002202_Hydroxymethylglutaryl-CoA reductase, class I/II; IPR002202_Hydroxymethylglutaryl-CoA reductase, class I/II; IPR009023_Hydroxymethylglutaryl-CoA reductase, class I/II, NAD/NADP-binding domain; IPR023282_Hydroxymethylglutaryl-CoA reductase, N-terminal; IPR004554_Hydroxymethylglutaryl-CoA reductase, eukaryotic/archaeal type; IPR023076_Hydroxymethylglutaryl-CoA reductase, class I/II, conserved site; IPR009023_Hydroxymethylglutaryl-CoA reductase, class I/II, NAD/NADP-binding domain; IPR004554_Hydroxymethylglutaryl-CoA reductase, eukaryotic/archaeal type; IPR009029_Hydroxymethylglutaryl-CoA reductase, class I/II, substrate-binding domain; IPR009029_Hydroxymethylglutaryl-CoA reductase, class I/II, substrate-binding domain; IPR023076_Hydroxymethylglutaryl-CoA reductase, class I/II, conserved site; IPR002202_Hydroxymethylglutaryl-CoA reductase, class I/II; IPR002202_Hydroxymethylglutaryl-CoA reductase, class I/II; IPR002202_Hydroxymethylglutaryl-CoA reductase, class I/II; IPR002202_Hydroxymethylglutaryl-CoA reductase, class I/II; IPR002202_Hydroxymethylglutaryl-CoA reductase, class I/II; IPR002202_Hydroxymethylglutaryl-CoA reductase, class I/II; IPR023076_Hydroxymethylglutaryl-CoA reductase, class I/II, conserved site; IPR000731_Sterol-sensing domain; IPR000731_Sterol-sensing domain
OG0006332	252.709	86.8001	102.194	205.6	275.614	87.9787	62.6111	165.286	163.991	114.128	NO	NO	Auramp1_505685	IPR029058_Alpha/Beta hydrolase fold; IPR002925_Dienelactone hydrolase	Schco3_2612441	IPR029058_Alpha/Beta hydrolase fold; IPR029058_Alpha/Beta hydrolase fold; IPR002925_Dienelactone hydrolase
OG0007458	19.6416	174.791	162.515	227.037	275.118	3.11877	1.73262	2.18308	2.6477	4.85115	YES	NO	Auramp1_549506	IPR000026_Guanine-specific ribonuclease N1/T1/U2; IPR016191_Ribonuclease/ribotoxin	Schco3_2617482	IPR000026_Guanine-specific ribonuclease N1/T1/U2; IPR016191_Ribonuclease/ribotoxin; IPR000026_Guanine-specific ribonuclease N1/T1/U2; IPR000026_Guanine-specific ribonuclease N1/T1/U2
OG0005943	40.9348	86.1649	132.273	175.48	269.41	0.378862	8.70073	24.5898	27.2125	10.6769	NO	YES	Auramp1_499039	IPR003154_S1/P1 nuclease; IPR008947_Phospholipase C/P1 nuclease domain	Schco3_1209476	IPR008947_Phospholipase C/P1 nuclease domain; IPR003154_S1/P1 nuclease; IPR008947_Phospholipase C/P1 nuclease domain; IPR003154_S1/P1 nuclease
OG0008079	91.2164	114.992	121.172	190.496	260.38	239.101	116.201	314.524	175.962	135.301	NO	NO	Auramp1_566832	NoAnnot	Schco3_2611276	NoAnnot
OG0007432	221.693	192.257	240.283	253.001	259.936	106.105	146.768	99.7484	104.506	94.4077	NO	NO	Auramp1_549091	NoAnnot	Schco3_2490343	NoAnnot
OG0003115	28.1313	28.7317	19.4972	48.2325	259.108	2.97272	6.11546	87.1372	46.7736	139.984	YES	YES	Auramp1_405443	NoAnnot	Schco3_2567776	NoAnnot
OG0006011	92.9215	155.622	143.234	189.215	249.112	30.5113	36.8344	53.7863	29.9535	40.9162	NO	NO	Auramp1_500458	NoAnnot	Schco3_2606510	IPR012420_Cbp4
OG0007834	164.811	194.224	210.771	208.176	248.444	53.6296	115.18	173.985	114.388	111.636	NO	NO	Auramp1_563771	IPR013761_Sterile alpha motif/pointed domain; IPR001660_Sterile alpha motif domain	Schco3_2634180	IPR013761_Sterile alpha motif/pointed domain; IPR001660_Sterile alpha motif domain; IPR001660_Sterile alpha motif domain
OG0006968	22.5922	85.4804	111.147	167.98	246.182	16.6527	15.407	136.812	50.2776	21.8435	NO	YES	Auramp1_536647	NoAnnot	Schco3_2615369	NoAnnot
OG0006062	212.949	120.935	132.277	175.543	244.664	439.722	168.455	227.675	169.811	166.193	NO	NO	Auramp1_500953	NoAnnot	Schco3_2612672	NoAnnot
OG0007967	161.527	115.615	126.332	154.916	240.816	117.034	113.706	191.591	132.525	113.288	NO	NO	Auramp1_565303	NoAnnot	Schco3_2498864	NoAnnot
OG0005969	12.2777	46.7935	82.3759	104.937	232.222	1.5503	89.2972	536.148	751.347	1069.71	YES	YES	Auramp1_499865	NoAnnot	Schco3_2568376	NoAnnot
OG0001802	8.35663	5.16499	4.42524	29.8704	230.94	1.27143	39.3317	869.889	318.792	82.1204	YES	YES	Auramp1_157218	NoAnnot	Schco3_2608315	NoAnnot
OG0007757	132.394	34.7746	37.107	95.5521	228.316	80.0006	4.36456	11.7937	10.3485	12.942	YES	NO	Auramp1_562837	NoAnnot	Schco3_236140	NoAnnot
OG0008482	40.5413	37.696	39.0883	72.6363	228.198	4.53677	22.0258	443.187	258.953	806.01	YES	YES	Auramp1_573436	NoAnnot	Schco3_2607749	NoAnnot
OG0007306	128.159	63.5301	116.099	170.303	225.803	18.3048	21.18	51.4717	35.8172	28.6791	NO	NO	Auramp1_547599	IPR000172_Glucose-methanol-choline oxidoreductase, N-terminal; IPR012132_Glucose-methanol-choline oxidoreductase; IPR023753_FAD/NAD(P)-binding domain; IPR007867_Glucose-methanol-choline oxidoreductase, C-terminal	Schco3_2642607	IPR023753_FAD/NAD(P)-binding domain; IPR023753_FAD/NAD(P)-binding domain; IPR000172_Glucose-methanol-choline oxidoreductase, N-terminal; IPR000172_Glucose-methanol-choline oxidoreductase, N-terminal; IPR007867_Glucose-methanol-choline oxidoreductase, C-terminal; IPR012132_Glucose-methanol-choline oxidoreductase
OG0005663	4.06152	73.0527	136.346	192.594	224.875	76.2695	80.976	84.6081	57.4068	26.2844	YES	NO	Auramp1_494623	IPR022024_Protein of unknown function DUF3602	Schco3_2640577	IPR022024_Protein of unknown function DUF3602; IPR022024_Protein of unknown function DUF3602; IPR022024_Protein of unknown function DUF3602
OG0007549	166.743	119.398	129.829	158.224	221.203	56.7861	42.505	45.4054	41.6576	39.5273	NO	NO	Auramp1_550647	NoAnnot	Schco3_2607637	NoAnnot
OG0006862	184.56	112.927	147.928	207.613	218.048	178.013	19.4421	41.5078	47.7197	20.7914	NO	NO	Auramp1_532772	IPR020471_Aldo/keto reductase; IPR023210_NADP-dependent oxidoreductase domain; IPR018170_Aldo/keto reductase, conserved site	Schco3_2630637	IPR018170_Aldo/keto reductase, conserved site; IPR020471_Aldo/keto reductase; IPR023210_NADP-dependent oxidoreductase domain; IPR020471_Aldo/keto reductase; IPR020471_Aldo/keto reductase; IPR020471_Aldo/keto reductase; IPR020471_Aldo/keto reductase; IPR020471_Aldo/keto reductase; IPR023210_NADP-dependent oxidoreductase domain; IPR023210_NADP-dependent oxidoreductase domain; IPR023210_NADP-dependent oxidoreductase domain
OG0002556	187.723	130.407	144.03	158.939	213.435	147.72	96.2162	140.526	123.698	145.096	NO	NO	Auramp1_394366	IPR031606_Potassium transporter Kch	Schco3_2575783	IPR031606_Potassium transporter Kch
OG0007388	0.622397	22.2199	17.6923	49.7667	212.64	1.55673	10.6473	192.923	101.668	295.073	YES	YES	Auramp1_548591	IPR000719_Protein kinase domain; IPR008271_Serine/threonine-protein kinase, active site; IPR017441_Protein kinase, ATP binding site; IPR011009_Protein kinase-like domain	Schco3_2693043	IPR011009_Protein kinase-like domain; IPR000719_Protein kinase domain; IPR008271_Serine/threonine-protein kinase, active site; IPR017441_Protein kinase, ATP binding site; IPR000719_Protein kinase domain; IPR000719_Protein kinase domain
OG0006369	32.958	33.361	26.2399	70.6167	211.46	2.49866	26.0333	114.069	127.046	135.89	YES	YES	Auramp1_505901	IPR021487_Protein of unknown function DUF3140	Schco3_1166694	IPR021487_Protein of unknown function DUF3140
OG0003513	21.3574	41.093	35.6951	75.8324	210.011	8.08474	33.6599	239.952	153.083	651.153	YES	YES	Auramp1_427319	IPR008397_Alginate lyase domain; IPR008929_Chondroitin AC/alginate lyase	Schco3_2675281	IPR008929_Chondroitin AC/alginate lyase; IPR008397_Alginate lyase domain
OG0002167	0.836134	82.1304	105.133	68.6458	209.586	2.55507	1.0514	0.548586	5.47728	105.514	YES	YES	Auramp1_251161	IPR002068_Alpha crystallin/Hsp20 domain; IPR008978_HSP20-like chaperone	Schco3_2579844	IPR002068_Alpha crystallin/Hsp20 domain; IPR002068_Alpha crystallin/Hsp20 domain; IPR008978_HSP20-like chaperone; IPR008978_HSP20-like chaperone
OG0007347	94.7821	102.148	167	170.902	206.389	8.66777	11.9201	226.416	181.48	94.4046	NO	YES	Auramp1_548184	NoAnnot	Schco3_2639080	NoAnnot
OG0007292	149.62	137.236	136.834	191.124	204.223	339.609	166.642	122.118	196.632	222.856	NO	NO	Auramp1_547473	IPR013740_Redoxin; IPR012336_Thioredoxin-like fold; IPR013766_Thioredoxin domain	Schco3_2627407	IPR013766_Thioredoxin domain; IPR012336_Thioredoxin-like fold; IPR013740_Redoxin
OG0002560	4.41308	23.4424	193.628	175.119	201.954	9.54806	233.927	419.527	325.813	129.221	YES	YES	Auramp1_394418	IPR001585_Transaldolase/Fructose-6-phosphate aldolase; IPR013785_Aldolase-type TIM barrel	Schco3_2645945	IPR001585_Transaldolase/Fructose-6-phosphate aldolase; IPR013785_Aldolase-type TIM barrel
OG0004275	79.6438	73.6096	57.9833	119.976	200.16	26.1745	16.3192	30.5387	16.4961	23.6048	NO	NO	Auramp1_476074	IPR004910_Yippee/Mis18/Cereblon; IPR034751_Yippee domain	Schco3_2371228	IPR004910_Yippee/Mis18/Cereblon; IPR034751_Yippee domain
OG0006232	14.2925	151.096	174.28	163.928	199.543	8.02435	97.3562	87.965	67.6333	69.1523	YES	YES	Auramp1_504269	IPR016137_RGS domain	Schco3_2725355	IPR016137_RGS domain
OG0004958	189.773	178.817	181.232	155.917	193.436	123.727	148.215	140.826	156.339	121.35	NO	NO	Auramp1_485485	IPR018450_Romo1/Mgr2	Schco3_2609603	IPR018450_Romo1/Mgr2; IPR018450_Romo1/Mgr2
OG0002765	120.762	172.114	169.552	184.845	191.835	146.147	137.618	173.293	149.638	117.385	NO	NO	Auramp1_397892	IPR010625_CHCH; IPR009069_Cysteine alpha-hairpin motif superfamily	Schco3_2610687	IPR010625_CHCH; IPR009069_Cysteine alpha-hairpin motif superfamily
OG0003202	53.9526	47.8038	59.1729	86.8696	191.644	16.1627	77.9502	87.108	60.4201	28.0188	YES	YES	Auramp1_407682	IPR018608_Gti1/Pac2 family	Schco3_2513195	IPR018608_Gti1/Pac2 family
OG0005599	175.449	135.163	139.523	142.394	189.689	143.529	137.825	196.144	168.04	139.186	NO	NO	Auramp1_493308	IPR019357_Predicted coiled-coil protein (DUF2205)	Schco3_2615420	IPR019357_Predicted coiled-coil protein (DUF2205)
OG0008135	78.0812	15.3237	20.8223	92.4508	189.676	12.0082	5.06585	26.1121	13.0815	31.8419	YES	YES	Auramp1_567555	IPR023271_Aquaporin-like; IPR000425_Major intrinsic protein	Schco3_2501677	IPR023271_Aquaporin-like; IPR023271_Aquaporin-like; IPR000425_Major intrinsic protein
OG0006370	136.093	184.69	159.975	161.455	189.343	138.725	147.136	160.37	152.731	125.768	NO	NO	Auramp1_505905	IPR006595_CTLH, C-terminal LisH motif; IPR013144_CRA domain; IPR006594_LIS1 homology motif; IPR024964_CTLH/CRA C-terminal to LisH motif domain	Schco3_2165614	IPR024964_CTLH/CRA C-terminal to LisH motif domain; IPR013144_CRA domain; IPR006594_LIS1 homology motif; IPR006595_CTLH, C-terminal LisH motif; IPR006595_CTLH, C-terminal LisH motif
OG0002261	5.4627	23.8279	19.6462	48.1932	188.382	3.15227	18.641	333.591	179.904	615.014	YES	YES	Auramp1_28957	IPR001547_Glycoside hydrolase, family 5; IPR017853_Glycoside hydrolase superfamily	Schco3_2613657	IPR001547_Glycoside hydrolase, family 5; IPR017853_Glycoside hydrolase superfamily
OG0007462	178.092	178.684	172.192	170.319	188.189	228.732	184.207	332.092	218.209	148.395	NO	NO	Auramp1_549564	IPR013087_Zinc finger C2H2-type; IPR019447_DNA/RNA-binding protein Kin17, conserved domain	Schco3_2685882	IPR019447_DNA/RNA-binding protein Kin17, conserved domain; IPR019447_DNA/RNA-binding protein Kin17, conserved domain; IPR013087_Zinc finger C2H2-type
OG0002518	85.5637	177.13	116.545	65.1871	187.466	11.1652	5.1267	4.83753	6.09686	5.43261	NO	NO	Auramp1_393585	NoAnnot	Schco3_2630623	NoAnnot
OG0003329	11.9526	100.416	95.338	89.4023	186.677	12.9951	329.151	121.024	80.8438	266.854	YES	YES	Auramp1_411238	IPR029058_Alpha/Beta hydrolase fold	Schco3_2619796	IPR029058_Alpha/Beta hydrolase fold; IPR029058_Alpha/Beta hydrolase fold
OG0004935	148.535	98.7397	100.069	172.782	186.329	36.4184	36.3176	19.1365	22.5791	20.6918	NO	NO	Auramp1_484787	IPR000683_Oxidoreductase, N-terminal; IPR004104_Oxidoreductase, C-terminal; IPR016040_NAD(P)-binding domain	Schco3_2628253	IPR000683_Oxidoreductase, N-terminal; IPR004104_Oxidoreductase, C-terminal; IPR016040_NAD(P)-binding domain
OG0004130	130.859	92.4173	92.8264	123.897	185.768	23.1135	48.2049	34.6634	42.8616	41.9176	NO	NO	Auramp1_474106	IPR002634_BolA protein	Schco3_2632364	IPR002634_BolA protein; IPR002634_BolA protein; IPR002634_BolA protein
OG0008089	156.304	154.724	171.68	175.513	181.678	31.5758	54.819	46.937	38.558	31.9236	NO	NO	Auramp1_566903	IPR000473_Ribosomal protein L36	Schco3_2489554	IPR000473_Ribosomal protein L36; IPR000473_Ribosomal protein L36; IPR000473_Ribosomal protein L36; IPR000473_Ribosomal protein L36
OG0008183	135.882	88.2769	104.701	136.582	181.047	127.494	79.5243	73.7245	74.4166	34.9122	NO	NO	Auramp1_568116	NoAnnot	Schco3_2600129	NoAnnot
OG0002747	126.155	98.7667	125.571	137.704	180.784	14.8203	188.044	1151.57	657.272	371.569	NO	YES	Auramp1_397610	NoAnnot	Schco3_2611490	NoAnnot
OG0002317	60.893	43.3357	47.2948	77.4478	180.677	19.5176	41.9357	129.409	79.2979	148.5	YES	NO	Auramp1_368549	IPR006153_Cation/H+ exchanger	Schco3_2621209	IPR006153_Cation/H+ exchanger
OG0007968	5.6702	165.38	133.086	152.4	179.483	9.7998	71.8023	48.911	62.6643	75.7221	YES	YES	Auramp1_565305	IPR002401_Cytochrome P450, E-class, group I; IPR001128_Cytochrome P450; IPR017972_Cytochrome P450, conserved site	Schco3_2501258	IPR001128_Cytochrome P450; IPR001128_Cytochrome P450; IPR002401_Cytochrome P450, E-class, group I; IPR002401_Cytochrome P450, E-class, group I; IPR002401_Cytochrome P450, E-class, group I; IPR002401_Cytochrome P450, E-class, group I; IPR002401_Cytochrome P450, E-class, group I; IPR002401_Cytochrome P450, E-class, group I; IPR017972_Cytochrome P450, conserved site
OG0005684	121.715	133.717	130.998	128.26	177.706	49.6742	68.1557	77.2747	73.5189	64.2849	NO	NO	Auramp1_494900	IPR025715_Chromatin target of PRMT1 protein, C-terminal; IPR000504_RNA recognition motif domain	Schco3_2640902	IPR000504_RNA recognition motif domain; IPR000504_RNA recognition motif domain; IPR000504_RNA recognition motif domain; IPR000504_RNA recognition motif domain; IPR025715_Chromatin target of PRMT1 protein, C-terminal; IPR025715_Chromatin target of PRMT1 protein, C-terminal
OG0003135	4.04768	13.3959	13.4902	31.1035	176.73	3.07107	6.66261	108.106	85.894	306.602	YES	YES	Auramp1_405699	NoAnnot	Schco3_2486887	NoAnnot
OG0002936	82.527	132.983	131.701	141.713	174.525	48.7891	155.048	98.293	128.579	96.052	NO	NO	Auramp1_401153	IPR032297_Torus domain; IPR000504_RNA recognition motif domain; IPR034181_Pre-mRNA-splicing factor Cwc2, RNA recognition motif; IPR000571_Zinc finger, CCCH-type	Schco3_2518652	IPR000504_RNA recognition motif domain; IPR032297_Torus domain; IPR034181_Pre-mRNA-splicing factor Cwc2, RNA recognition motif; IPR000571_Zinc finger, CCCH-type
OG0008499	160.84	136.381	142.647	155.992	174.412	148.331	107.713	103.113	89.0043	111.886	NO	NO	Auramp1_574179	IPR013979_Translation initiation factor, beta propellor-like domain; IPR011387_Translation initiation factor 2A; IPR015943_WD40/YVTN repeat-like-containing domain	Schco3_2603891	IPR011387_Translation initiation factor 2A; IPR015943_WD40/YVTN repeat-like-containing domain; IPR015943_WD40/YVTN repeat-like-containing domain; IPR013979_Translation initiation factor, beta propellor-like domain
OG0002358	62.8834	73.7035	58.9417	98.1851	174.212	27.297	66.5523	97.5676	78.5935	114.806	NO	NO	Auramp1_390487	IPR006838_FAR-17a/AIG1-like protein	Schco3_1129121	IPR006838_FAR-17a/AIG1-like protein
OG0007617	145.408	104.873	118.256	144.984	173.754	325.501	47.0435	96.766	84.4818	98.5858	NO	NO	Auramp1_554667	IPR004911_Gamma interferon inducible lysosomal thiol reductase GILT	Schco3_2621350	IPR004911_Gamma interferon inducible lysosomal thiol reductase GILT
OG0007884	138.388	27.147	28.3087	30.392	173.602	60.4584	77.8972	260.603	349.135	338.459	YES	YES	Auramp1_564497	NoAnnot	Schco3_2621423	NoAnnot
OG0009006	3.59441	10.2834	9.42324	28.7721	173.481	0.808919	2.00433	30.6079	19.1336	59.3687	YES	YES	Auramp1_79106	NoAnnot	Schco3_2460241	NoAnnot
OG0002842	93.6073	99.518	104.612	130.086	169.417	38.5115	29.8753	259.587	168.5	324.183	NO	YES	Auramp1_398959	IPR033121_Peptidase family A1 domain; IPR001969_Aspartic peptidase, active site; IPR021109_Aspartic peptidase domain; IPR001461_Aspartic peptidase A1 family; IPR034164_Pepsin-like domain	Schco3_54219	IPR033121_Peptidase family A1 domain; IPR021109_Aspartic peptidase domain; IPR021109_Aspartic peptidase domain; IPR001969_Aspartic peptidase, active site; IPR021109_Aspartic peptidase domain; IPR001461_Aspartic peptidase A1 family; IPR001461_Aspartic peptidase A1 family; IPR001461_Aspartic peptidase A1 family; IPR001461_Aspartic peptidase A1 family; IPR033121_Peptidase family A1 domain; IPR034164_Pepsin-like domain
OG0008218	135.703	98.2569	94.7557	133.01	168.58	82.889	71.9045	70.9149	87.1252	80.559	NO	NO	Auramp1_568651	IPR001478_PDZ domain	Schco3_2698109	IPR001478_PDZ domain; IPR001478_PDZ domain
OG0003462	4.9078	36.7382	29.4896	65.3632	167.699	5.17606	15.171	363.607	189.458	1139.86	YES	YES	Auramp1_424621	IPR009009_RlpA-like protein, double-psi beta-barrel domain	Schco3_2575954	IPR009009_RlpA-like protein, double-psi beta-barrel domain; IPR009009_RlpA-like protein, double-psi beta-barrel domain; IPR009009_RlpA-like protein, double-psi beta-barrel domain
OG0004316	132.102	55.1692	58.1915	107.412	165.828	95.178	93.8529	166.459	141.836	139.897	NO	NO	Auramp1_476610	IPR018146_Glyoxalase I, conserved site; IPR004361_Glyoxalase I; IPR029068_Glyoxalase/Bleomycin resistance protein/Dihydroxybiphenyl dioxygenase; IPR004360_Glyoxalase/fosfomycin resistance/dioxygenase domain	Schco3_2633791	IPR004360_Glyoxalase/fosfomycin resistance/dioxygenase domain; IPR018146_Glyoxalase I, conserved site; IPR029068_Glyoxalase/Bleomycin resistance protein/Dihydroxybiphenyl dioxygenase; IPR004361_Glyoxalase I; IPR029068_Glyoxalase/Bleomycin resistance protein/Dihydroxybiphenyl dioxygenase
OG0005395	148.434	43.8581	52.0908	111.253	164.456	206.502	20.189	75.5916	78.8417	43.1714	NO	NO	Auramp1_490197	IPR003712_Cyanate lyase, C-terminal; IPR008076_Cyanate hydratase; IPR010982_Lambda repressor-like, DNA-binding domain	Schco3_2625706	IPR010982_Lambda repressor-like, DNA-binding domain; IPR008076_Cyanate hydratase; IPR008076_Cyanate hydratase; IPR008076_Cyanate hydratase; IPR008076_Cyanate hydratase; IPR008076_Cyanate hydratase; IPR008076_Cyanate hydratase; IPR003712_Cyanate lyase, C-terminal; IPR003712_Cyanate lyase, C-terminal; IPR003712_Cyanate lyase, C-terminal; IPR003712_Cyanate lyase, C-terminal; IPR008076_Cyanate hydratase; IPR008076_Cyanate hydratase; IPR003712_Cyanate lyase, C-terminal
OG0006653	4.84241	23.9508	20.0251	52.8592	164.334	3.75095	8.38387	103.623	54.4898	242.293	YES	YES	Auramp1_512062	NoAnnot	Schco3_2513907	NoAnnot
OG0003912	18.8438	30.1287	24.4529	50.7163	163.983	2.73889	7.1745	75.8865	48.8267	295.091	YES	YES	Auramp1_461987	NoAnnot	Schco3_2604733	NoAnnot
OG0001839	77.9268	141.907	130.693	125.392	162.626	95.341	161.077	92.7661	155.151	101.801	NO	NO	Auramp1_164441	IPR004123_Dim1 family; IPR012336_Thioredoxin-like fold	Schco3_16105	IPR012336_Thioredoxin-like fold; IPR004123_Dim1 family; IPR004123_Dim1 family; IPR004123_Dim1 family
OG0007729	102.288	156.619	143.407	156.182	160.796	108.29	132.197	132.959	129.849	93.2823	NO	NO	Auramp1_559672	NoAnnot	Schco3_2608368	NoAnnot
OG0006839	118.378	122.438	134.82	145.448	160.788	257.85	376.466	295.503	235.471	319.102	NO	NO	Auramp1_521228	NoAnnot	Schco3_2046027	NoAnnot
OG0006386	128.648	139.113	132.384	158.1	160.395	114.848	229.084	274.229	264.068	202.726	NO	NO	Auramp1_506232	IPR010920_LSM domain; IPR001163_LSM domain, eukaryotic/archaea-type; IPR017132_Sm-like protein Lsm7	Schco3_2638741	IPR001163_LSM domain, eukaryotic/archaea-type; IPR001163_LSM domain, eukaryotic/archaea-type; IPR017132_Sm-like protein Lsm7; IPR010920_LSM domain
OG0008537	2.40723	67.4673	71.2613	86.8248	160.218	1.17522	45.3213	183.378	135.596	344.982	YES	YES	Auramp1_576476	IPR000504_RNA recognition motif domain	Schco3_2691558	IPR000504_RNA recognition motif domain; IPR000504_RNA recognition motif domain; IPR000504_RNA recognition motif domain; IPR000504_RNA recognition motif domain; IPR000504_RNA recognition motif domain; IPR000504_RNA recognition motif domain; IPR000504_RNA recognition motif domain
OG0006115	102.052	108.933	117.229	154.049	159.747	264.806	281.612	248.797	235.104	235.453	NO	NO	Auramp1_501732	IPR001202_WW domain; IPR023058_Peptidyl-prolyl cis-trans isomerase, PpiC-type, conserved site; IPR000297_Peptidyl-prolyl cis-trans isomerase, PpiC-type	Schco3_2613490	IPR001202_WW domain; IPR001202_WW domain; IPR001202_WW domain; IPR023058_Peptidyl-prolyl cis-trans isomerase, PpiC-type, conserved site; IPR000297_Peptidyl-prolyl cis-trans isomerase, PpiC-type; IPR000297_Peptidyl-prolyl cis-trans isomerase, PpiC-type; IPR001202_WW domain; IPR001202_WW domain
OG0008163	36.1244	120.041	115.253	137.504	159.426	184.022	109.861	167.695	142.464	117.771	NO	NO	Auramp1_567874	IPR008011_Complex 1 LYR protein	Schco3_2502477	IPR008011_Complex 1 LYR protein
OG0002894	143.331	133.175	115.82	142.171	158.006	140.224	179.174	361.208	331.595	276.669	NO	NO	Auramp1_400155	IPR008979_Galactose-binding domain-like; IPR010400_PITH domain	Schco3_2625830	IPR010400_PITH domain; IPR010400_PITH domain; IPR008979_Galactose-binding domain-like; IPR010400_PITH domain
OG0008601	1.47683	17.3323	12.1345	45.2666	157.438	3.95237	7.49105	166.1	94.9683	463.957	YES	YES	Auramp1_584138	NoAnnot	Schco3_2609522	NoAnnot
OG0004710	117.624	140.124	132.461	136.546	156.694	46.2946	44.2606	25.4927	31.9132	34.8062	NO	NO	Auramp1_481723	IPR003837_Glu-tRNAGln amidotransferase C subunit	Schco3_2731307	IPR003837_Glu-tRNAGln amidotransferase C subunit; IPR003837_Glu-tRNAGln amidotransferase C subunit
OG0007196	91.2562	85.7424	83.0097	95.2153	155.862	26.0658	33.6086	67.5796	51.1724	53.7821	NO	NO	Auramp1_546301	IPR016040_NAD(P)-binding domain	Schco3_48473	IPR016040_NAD(P)-binding domain; IPR029903_RmlD-like substrate binding domain
OG0004148	107.275	56.2715	149.61	105.774	153.933	128.747	508.364	2262.44	1691.31	1218.98	NO	YES	Auramp1_474423	IPR012349_FMN-binding split barrel	Schco3_2632111	IPR012349_FMN-binding split barrel; IPR012349_FMN-binding split barrel
OG0007935	33.2216	71.8153	72.0203	77.6097	153.619	83.4417	50.4185	68.9921	54.9073	92.3757	NO	NO	Auramp1_565009	IPR017853_Glycoside hydrolase superfamily; IPR000490_Glycoside hydrolase family 17	Schco3_63515	IPR017853_Glycoside hydrolase superfamily; IPR000490_Glycoside hydrolase family 17
OG0007801	102.201	150.839	147.778	152.644	153.037	68.3598	129.228	75.5938	87.3594	94.8923	NO	NO	Auramp1_563402	NoAnnot	Schco3_2601243	NoAnnot
OG0008345	5.21898	117.37	59.4836	113.912	152.259	7.86358	32.7499	21.5255	21.0073	21.1342	YES	YES	Auramp1_570720	NoAnnot	Schco3_2172963	NoAnnot
OG0002930	64.6473	64.9423	89.9815	75.9796	151.134	8.62144	99.1068	169.708	416.465	131.45	NO	YES	Auramp1_401054	IPR004776_Membrane transport protein	Schco3_2642967	IPR004776_Membrane transport protein
OG0001748	71.8923	68.4103	72.2033	85.1864	150.726	41.3567	64.8213	49.5026	63.5496	63.9255	NO	NO	Auramp1_135960	IPR011012_Longin-like domain; IPR000804_Clathrin adaptor complex, small chain; IPR022775_AP complex, mu/sigma subunit	Schco3_1250647	IPR000804_Clathrin adaptor complex, small chain; IPR011012_Longin-like domain; IPR022775_AP complex, mu/sigma subunit; IPR016635_Adaptor protein complex, sigma subunit
OG0002200	17.9242	108.732	88.8543	68.528	149.792	15.3839	14.3884	18.1025	18.1624	20.7808	YES	NO	Auramp1_260278	IPR021151_GINS subunit, domain A; IPR005339_GINS complex, subunit Psf1	Schco3_2615099	IPR021151_GINS subunit, domain A; IPR005339_GINS complex, subunit Psf1
OG0007443	60.995	76.6702	66.9307	123.831	149.733	62.5335	57.8989	50.4268	61.7217	47.8482	NO	NO	Auramp1_549275	NoAnnot	Schco3_2608805	NoAnnot
OG0008976	54.0448	21.6942	35.0792	35.2332	148.528	17.9004	30.6977	47.3359	49.5349	74.4066	YES	NO	Auramp1_67133	IPR004695_Voltage-dependent anion channel	Schco3_1091573	IPR004695_Voltage-dependent anion channel
OG0002357	31.6191	102.199	81.2745	99.5188	147.239	250.639	11.1306	55.546	48.005	101.202	NO	YES	Auramp1_390468	IPR011583_Chitinase II; IPR001579_Glycoside hydrolase, chitinase active site; IPR017853_Glycoside hydrolase superfamily; IPR001223_Glycoside hydrolase family 18, catalytic domain	Schco3_2644666	IPR001683_Phox homologous domain; IPR001683_Phox homologous domain; IPR017853_Glycoside hydrolase superfamily; IPR017853_Glycoside hydrolase superfamily; IPR001223_Glycoside hydrolase family 18, catalytic domain; IPR001683_Phox homologous domain; IPR011583_Chitinase II; IPR001579_Glycoside hydrolase, chitinase active site; IPR001683_Phox homologous domain
OG0005847	80.613	133.88	140.895	145.338	147.091	238.426	169.565	221.641	194.79	142.777	NO	NO	Auramp1_498051	IPR004882_Luc7-related	Schco3_2607535	IPR004882_Luc7-related
OG0003364	62.2087	134.528	122.487	136.705	146.952	29.0886	74.733	44.9805	32.5173	38.4718	NO	NO	Auramp1_412770	IPR029058_Alpha/Beta hydrolase fold; IPR010126_Esterase, PHB depolymerase	Schco3_2493117	IPR029058_Alpha/Beta hydrolase fold; IPR029058_Alpha/Beta hydrolase fold
OG0004909	101.791	107.67	116.603	134.915	146.563	63.3037	111.175	50.4502	59.1361	61.0347	NO	NO	Auramp1_484585	IPR006368_GDP-mannose 4,6-dehydratase; IPR016040_NAD(P)-binding domain	Schco3_2628332	IPR016040_NAD(P)-binding domain; IPR006368_GDP-mannose 4,6-dehydratase; IPR016040_NAD(P)-binding domain; IPR006368_GDP-mannose 4,6-dehydratase
OG0002464	79.5422	90.6258	90.9013	122.507	146.218	31.2269	38.3599	18.5226	33.2618	22.7402	NO	NO	Auramp1_392645	IPR020683_Ankyrin repeat-containing domain; IPR002110_Ankyrin repeat	Schco3_2630586	IPR020683_Ankyrin repeat-containing domain; IPR002110_Ankyrin repeat; IPR002110_Ankyrin repeat; IPR020683_Ankyrin repeat-containing domain; IPR020683_Ankyrin repeat-containing domain; IPR002110_Ankyrin repeat
OG0008644	3.19757	134.145	126.353	141.947	144.122	0.687545	29.0197	50.6588	33.6002	32.9011	YES	YES	Auramp1_5930	IPR020846_Major facilitator superfamily domain; IPR011701_Major facilitator superfamily	Schco3_2508421	IPR020846_Major facilitator superfamily domain; IPR011701_Major facilitator superfamily; IPR020846_Major facilitator superfamily domain; IPR020846_Major facilitator superfamily domain
OG0001962	117.047	56.9308	76.8413	130.799	143.067	161.978	55.2193	171.777	103.352	80.7714	NO	NO	Auramp1_194661	IPR029058_Alpha/Beta hydrolase fold; IPR000801_Putative esterase; IPR014186_S-formylglutathione hydrolase	Schco3_2610516	IPR000801_Putative esterase; IPR014186_S-formylglutathione hydrolase; IPR029058_Alpha/Beta hydrolase fold; IPR029058_Alpha/Beta hydrolase fold
OG0005999	117.252	138.018	122.556	129.245	142.896	93.4748	81.2432	89.8903	81.451	98.9201	NO	NO	Auramp1_500353	IPR013892_Cytochrome c oxidase biogenesis protein Cmc1-like	Schco3_2525288	IPR013892_Cytochrome c oxidase biogenesis protein Cmc1-like
OG0008365	1.86765	11.0224	8.68641	33.8136	142.821	10.495	21.958	106.654	64.7451	209.837	YES	YES	Auramp1_571023	NoAnnot	Schco3_2044012	NoAnnot
OG0003899	113.739	122.521	106.678	117.228	141.544	26.5105	26.6058	16.6793	17.8412	18.1326	NO	NO	Auramp1_461194	IPR016180_Ribosomal protein L10e/L16; IPR000114_Ribosomal protein L16; IPR020798_Ribosomal protein L16, conserved site	Schco3_2637703	IPR016180_Ribosomal protein L10e/L16; IPR000114_Ribosomal protein L16; IPR000114_Ribosomal protein L16; IPR000114_Ribosomal protein L16; IPR000114_Ribosomal protein L16; IPR016180_Ribosomal protein L10e/L16; IPR016180_Ribosomal protein L10e/L16; IPR016180_Ribosomal protein L10e/L16
OG0007022	131.589	52.3017	61.4275	84.1386	140.895	27.0739	27.3647	31.7431	28.3091	32.447	NO	NO	Auramp1_539809	IPR015943_WD40/YVTN repeat-like-containing domain	Schco3_2620124	NoAnnot
OG0002335	74.3103	65.1001	64.1343	104.416	140.526	141.19	309.219	313.498	403.93	287.807	NO	NO	Auramp1_375698	NoAnnot	Schco3_2612773	NoAnnot
OG0004110	105.312	116.608	117.586	124.289	138.364	42.1874	54.2557	36.0232	44.5442	51.9462	NO	NO	Auramp1_473874	IPR013087_Zinc finger C2H2-type; IPR003604_Matrin/U1-C-like, C2H2-type zinc finger; IPR022755_Zinc finger, double-stranded RNA binding	Schco3_11542	IPR013087_Zinc finger C2H2-type; IPR003604_Matrin/U1-C-like, C2H2-type zinc finger; IPR022755_Zinc finger, double-stranded RNA binding; IPR013087_Zinc finger C2H2-type
OG0004926	134.413	79.0018	78.9974	96.0828	138.105	64.7811	37.3189	80.5381	45.3502	36.412	NO	NO	Auramp1_484726	IPR024771_SUZ domain	Schco3_2628099	IPR024771_SUZ domain; IPR024771_SUZ domain; IPR005122_Uracil-DNA glycosylase-like
OG0002601	32.8362	38.7598	77.962	85.2588	137.279	6.07658	6.08715	105.013	232.579	116.32	NO	YES	Auramp1_395007	IPR020904_Short-chain dehydrogenase/reductase, conserved site; IPR002347_Short-chain dehydrogenase/reductase SDR; IPR016040_NAD(P)-binding domain	Schco3_1110309	IPR002347_Short-chain dehydrogenase/reductase SDR; IPR002347_Short-chain dehydrogenase/reductase SDR; IPR002347_Short-chain dehydrogenase/reductase SDR; IPR002347_Short-chain dehydrogenase/reductase SDR; IPR002347_Short-chain dehydrogenase/reductase SDR; IPR002347_Short-chain dehydrogenase/reductase SDR; IPR002347_Short-chain dehydrogenase/reductase SDR; IPR016040_NAD(P)-binding domain; IPR002347_Short-chain dehydrogenase/reductase SDR; IPR002347_Short-chain dehydrogenase/reductase SDR; IPR002347_Short-chain dehydrogenase/reductase SDR
OG0005146	66.6092	80.108	94.6418	105.172	137.215	122.993	146.949	148.224	154.778	113.922	NO	NO	Auramp1_487133	NoAnnot	Schco3_2611341	NoAnnot
OG0003376	4.81717	13.9955	11.4092	30.3569	136.967	27.5271	28.2182	79.8395	61.2321	146.843	YES	YES	Auramp1_414013	NoAnnot	Schco3_2563016	IPR011333_SKP1/BTB/POZ domain; IPR000210_BTB/POZ domain
OG0008116	94.56	79.8073	88.0501	115.752	136.725	43.3436	16.7424	32.6363	19.9214	21.9176	NO	NO	Auramp1_567221	IPR009580_GPI biosynthesis protein Pig-F	Schco3_2686473	IPR009580_GPI biosynthesis protein Pig-F; IPR009580_GPI biosynthesis protein Pig-F
OG0002969	111.285	96.3537	78.9186	96.3215	136.351	26.1198	17.136	16.8588	21.1724	19.4664	NO	NO	Auramp1_401781	NoAnnot	Schco3_2616071	NoAnnot
OG0006683	53.6889	30.6041	98.1061	99.8454	136.065	51.4666	123.106	382.398	256.789	218.284	YES	NO	Auramp1_513212	IPR016187_C-type lectin fold; IPR005532_Sulfatase-modifying factor enzyme; IPR019257_Histidine-specific methyltransferase, SAM-dependent; IPR024775_DinB-like domain	Schco3_2619710	IPR005532_Sulfatase-modifying factor enzyme; IPR005532_Sulfatase-modifying factor enzyme; IPR016187_C-type lectin fold; IPR019257_Histidine-specific methyltransferase, SAM-dependent; IPR019257_Histidine-specific methyltransferase, SAM-dependent
OG0006508	134.958	115.757	121.235	113.66	135.47	184.478	148.307	85.1531	131.038	245.744	NO	NO	Auramp1_508692	IPR015310_Activator of Hsp90 ATPase, N-terminal; IPR013538_Activator of Hsp90 ATPase homologue 1-like; IPR023393_START-like domain	Schco3_2608285	IPR023393_START-like domain; IPR015310_Activator of Hsp90 ATPase, N-terminal; IPR015310_Activator of Hsp90 ATPase, N-terminal; IPR015310_Activator of Hsp90 ATPase, N-terminal; IPR013538_Activator of Hsp90 ATPase homologue 1-like
OG0006170	95.6081	98.2058	109.686	117.036	135.231	76.2387	81.1912	139.934	104.92	119.591	NO	NO	Auramp1_502675	IPR015222_Phosphatidate cytidylyltransferase, mitochondrial	Schco3_2615029	IPR015222_Phosphatidate cytidylyltransferase, mitochondrial; IPR015222_Phosphatidate cytidylyltransferase, mitochondrial
OG0004765	40.1013	61.7131	64.9188	91.0616	135.136	51.3894	178.799	137.925	135.749	66.1403	NO	NO	Auramp1_482505	IPR027817_Costars domain	Schco3_2521772	IPR027817_Costars domain; IPR027817_Costars domain
OG0001687	119.075	128.016	106.938	123.331	135.065	138.1	200.084	358.207	268.83	170.291	NO	NO	Auramp1_117119	IPR013726_Protein of unknown function DUF1748, fungi	Schco3_2700837	IPR013726_Protein of unknown function DUF1748, fungi
OG0008070	109.303	87.4536	72.7411	49.1278	134.466	20.0593	20.6898	961.789	73.626	53.6892	NO	YES	Auramp1_566706	NoAnnot	Schco3_2610878	NoAnnot
OG0007408	37.5172	102.597	127.446	117.953	133.924	33.1311	67.8513	60.7491	86.4382	105.896	NO	NO	Auramp1_548844	IPR008928_Six-hairpin glycosidase-like; IPR001661_Glycoside hydrolase, family 37; IPR018232_Glycoside hydrolase, family 37, conserved site	Schco3_2614269	IPR018232_Glycoside hydrolase, family 37, conserved site; IPR008928_Six-hairpin glycosidase-like; IPR008928_Six-hairpin glycosidase-like; IPR001661_Glycoside hydrolase, family 37; IPR001661_Glycoside hydrolase, family 37; IPR001661_Glycoside hydrolase, family 37; IPR001661_Glycoside hydrolase, family 37; IPR001661_Glycoside hydrolase, family 37; IPR001661_Glycoside hydrolase, family 37; IPR001661_Glycoside hydrolase, family 37; IPR001661_Glycoside hydrolase, family 37
OG0004636	123.252	127.366	113.328	108.141	133.614	121.922	206.125	110.812	170.998	115.821	NO	NO	Auramp1_481065	IPR002777_Prefoldin beta-like	Schco3_2623309	IPR002777_Prefoldin beta-like
OG0004199	98.5039	90.4989	83.6472	118.258	133.056	35.6189	37.6769	19.7003	28.5812	29.0106	NO	NO	Auramp1_475157	NoAnnot	Schco3_2635456	NoAnnot
OG0005048	71.4108	112.321	101.672	105.193	130.116	67.1034	78.1728	51.6169	76.5466	61.8413	NO	NO	Auramp1_486299	IPR013087_Zinc finger C2H2-type	Schco3_2662836	IPR013087_Zinc finger C2H2-type; IPR013087_Zinc finger C2H2-type
OG0008905	98.448	114.713	106.639	105.959	130.051	134.303	192.506	188.177	188.159	223.569	NO	NO	Auramp1_631733	NoAnnot	Schco3_2567835	NoAnnot
OG0006863	115.072	102.127	129.144	122.374	129.563	125.493	70.8595	65.604	63.231	61.5039	NO	NO	Auramp1_532774	IPR000504_RNA recognition motif domain	Schco3_2600749	IPR000504_RNA recognition motif domain; IPR000504_RNA recognition motif domain; IPR000504_RNA recognition motif domain; IPR000504_RNA recognition motif domain; IPR000504_RNA recognition motif domain; IPR000504_RNA recognition motif domain; IPR000504_RNA recognition motif domain; IPR000504_RNA recognition motif domain; IPR000504_RNA recognition motif domain; IPR000504_RNA recognition motif domain; IPR000504_RNA recognition motif domain; IPR000504_RNA recognition motif domain
OG0007502	27.2732	89.4273	97.0623	111.532	128.699	20.8646	23.9439	689.317	299.75	133.351	NO	YES	Auramp1_550038	IPR012312_Haemerythrin-like	Schco3_2595377	IPR012312_Haemerythrin-like
OG0003929	94.6439	50.2987	57.5905	79.7088	128.545	97.4283	33.9375	70.2914	56.712	96.6792	NO	NO	Auramp1_463486	IPR002884_Proprotein convertase, P; IPR008979_Galactose-binding domain-like; IPR034182_Kexin/furin catalytic domain; IPR000209_Peptidase S8/S53 domain; IPR022398_Peptidase S8, subtilisin, His-active site; IPR023828_Peptidase S8, subtilisin, Ser-active site; IPR015500_Peptidase S8, subtilisin-related	Schco3_2607864	IPR022398_Peptidase S8, subtilisin, His-active site; IPR000209_Peptidase S8/S53 domain; IPR000209_Peptidase S8/S53 domain; IPR008979_Galactose-binding domain-like; IPR023828_Peptidase S8, subtilisin, Ser-active site; IPR034182_Kexin/furin catalytic domain; IPR008979_Galactose-binding domain-like; IPR002884_Proprotein convertase, P; IPR000209_Peptidase S8/S53 domain; IPR015500_Peptidase S8, subtilisin-related; IPR015500_Peptidase S8, subtilisin-related; IPR015500_Peptidase S8, subtilisin-related
OG0001654	109.617	98.7913	108.066	112.627	127.903	64.2893	101.508	55.5761	68.9306	93.7117	NO	NO	Auramp1_112483	IPR007204_Actin-related protein 2/3 complex subunit 3	Schco3_2623272	IPR007204_Actin-related protein 2/3 complex subunit 3; IPR007204_Actin-related protein 2/3 complex subunit 3; IPR007204_Actin-related protein 2/3 complex subunit 3; IPR007204_Actin-related protein 2/3 complex subunit 3
OG0009034	31.999	65.5493	64.6802	97.1231	126.662	25.0537	25.3724	27.5811	45.5297	37.2763	NO	NO	Auramp1_91055	NoAnnot	Schco3_2189282	NoAnnot
OG0003544	80.4234	81.684	84.8262	107.216	125.304	72.7851	72.6435	224.055	138.927	257.673	NO	NO	Auramp1_429979	IPR011025_G protein alpha subunit, helical insertion; IPR001019_Guanine nucleotide binding protein (G-protein), alpha subunit; IPR027417_P-loop containing nucleoside triphosphate hydrolase	Schco3_2627472	IPR011025_G protein alpha subunit, helical insertion; IPR011025_G protein alpha subunit, helical insertion; IPR027417_P-loop containing nucleoside triphosphate hydrolase; IPR027417_P-loop containing nucleoside triphosphate hydrolase; IPR001019_Guanine nucleotide binding protein (G-protein), alpha subunit; IPR001019_Guanine nucleotide binding protein (G-protein), alpha subunit; IPR001019_Guanine nucleotide binding protein (G-protein), alpha subunit; IPR001019_Guanine nucleotide binding protein (G-protein), alpha subunit; IPR001019_Guanine nucleotide binding protein (G-protein), alpha subunit; IPR001019_Guanine nucleotide binding protein (G-protein), alpha subunit; IPR001019_Guanine nucleotide binding protein (G-protein), alpha subunit
OG0004028	40.3856	104.277	95.3583	120.509	125.053	2.78854	271.143	281.05	144.771	116.292	NO	YES	Auramp1_472961	IPR011701_Major facilitator superfamily; IPR020846_Major facilitator superfamily domain	Schco3_2631348	IPR020846_Major facilitator superfamily domain; IPR011701_Major facilitator superfamily; IPR020846_Major facilitator superfamily domain; IPR020846_Major facilitator superfamily domain
OG0002296	71.2632	66.9712	90.5123	115.043	124.103	101.79	12.3001	65.0266	43.043	23.0308	NO	YES	Auramp1_357997	NoAnnot	Schco3_2638065	IPR029063_S-adenosyl-L-methionine-dependent methyltransferase; IPR025714_Methyltransferase domain
OG0001752	5.71781	12.797	10.7079	34.6485	122.273	0.517111	3.51789	95.7673	45.2437	113.228	YES	YES	Auramp1_13674	IPR011993_PH domain-like	Schco3_2690471	NoAnnot
OG0006817	91.1704	69.3825	73.5316	91.9451	122.023	112.173	66.441	77.2723	67.6273	54.3085	NO	NO	Auramp1_519483	NoAnnot	Schco3_2617289	NoAnnot
OG0008815	14.8289	67.1737	61.0997	73.014	121.912	11.6017	37.1118	111.697	90.5237	213.633	YES	YES	Auramp1_627443	NoAnnot	Schco3_2702058	NoAnnot
OG0006892	24.4827	78.0349	60.2642	99.327	121.451	4.37406	12.0999	40.7105	33.4828	40.3343	NO	NO	Auramp1_534033	NoAnnot	Schco3_2253250	NoAnnot
OG0001840	40.1365	67.5523	92.9229	110.975	121.43	125.092	35.2198	106.716	60.989	55.2188	NO	NO	Auramp1_164791	IPR005829_Sugar transporter, conserved site; IPR020846_Major facilitator superfamily domain; IPR005828_Major facilitator, sugar transporter-like; IPR003663_Sugar/inositol transporter	Schco3_2629091	IPR020846_Major facilitator superfamily domain; IPR003663_Sugar/inositol transporter; IPR003663_Sugar/inositol transporter; IPR003663_Sugar/inositol transporter; IPR003663_Sugar/inositol transporter; IPR003663_Sugar/inositol transporter; IPR005829_Sugar transporter, conserved site; IPR003663_Sugar/inositol transporter; IPR005829_Sugar transporter, conserved site; IPR020846_Major facilitator superfamily domain; IPR020846_Major facilitator superfamily domain; IPR005828_Major facilitator, sugar transporter-like
OG0008582	20.9061	30.1283	26.4752	48.3892	121.15	11.3781	3.04497	24.3774	12.4486	25.2336	YES	YES	Auramp1_582785	IPR026057_PC-Esterase	Schco3_1298625	NoAnnot
OG0005762	105.947	60.0352	69.7783	87.9094	119.65	49.2746	42.7946	197.622	85.5367	60.678	NO	YES	Auramp1_496615	IPR002550_Domain of unknown function DUF21; IPR000644_CBS domain	Schco3_2645018	IPR000644_CBS domain; IPR002550_Domain of unknown function DUF21; IPR000644_CBS domain
OG0005424	84.3364	83.3263	83.1705	102.241	119.422	19.0463	21.9235	27.2394	31.0331	29.1918	NO	NO	Auramp1_490633	IPR002589_Macro domain	Schco3_1171375	IPR002589_Macro domain; IPR002589_Macro domain; IPR002589_Macro domain
OG0003173	48.4959	96.7691	79.1354	87.0852	118.158	21.0162	15.6105	13.774	18.45	15.1252	NO	NO	Auramp1_406779	IPR009400_TFIIH subunit TTDA/Tfb5	Schco3_2643662	IPR009400_TFIIH subunit TTDA/Tfb5; IPR009400_TFIIH subunit TTDA/Tfb5; IPR009400_TFIIH subunit TTDA/Tfb5; IPR009400_TFIIH subunit TTDA/Tfb5
OG0004700	58.5584	29.579	45.0566	101.094	118.028	102.725	52.1368	142.402	84.8874	76.3329	NO	NO	Auramp1_481637	IPR013640_VPS4-associated protein 1	Schco3_2624076	IPR013640_VPS4-associated protein 1
OG0001672	4.81819	79.5616	82.8779	74.3271	117.858	93.0804	181.883	596.135	498.145	294.11	YES	NO	Auramp1_114531	NoAnnot	Schco3_2731143	NoAnnot
OG0001999	58.5376	44.2531	50.2854	110.156	117.53	55.3282	5.8453	1.89364	2.46659	3.08821	NO	NO	Auramp1_202274	NoAnnot	Schco3_2611828	NoAnnot
OG0005571	96.8461	90.0914	88.5985	92.469	117.016	93.9048	151.496	51.851	93.7882	126.16	NO	NO	Auramp1_492565	IPR005996_Ribosomal protein L30, bacterial-type; IPR016082_Ribosomal protein L30, ferredoxin-like fold domain	Schco3_2643499	IPR005996_Ribosomal protein L30, bacterial-type; IPR016082_Ribosomal protein L30, ferredoxin-like fold domain; IPR016082_Ribosomal protein L30, ferredoxin-like fold domain; IPR005996_Ribosomal protein L30, bacterial-type; IPR016082_Ribosomal protein L30, ferredoxin-like fold domain
OG0004298	96.618	101.502	88.2435	95.8007	116.927	79.4503	167.673	93.0891	124.257	95.6391	NO	NO	Auramp1_476344	IPR016661_Prefoldin, subunit 4; IPR002777_Prefoldin beta-like	Schco3_2634056	IPR002777_Prefoldin beta-like; IPR016661_Prefoldin, subunit 4
OG0007661	109.766	63.9643	64.225	76.7318	116.437	85.7393	31.6106	101.002	108.101	126.398	NO	NO	Auramp1_556593	IPR008928_Six-hairpin glycosidase-like; IPR010905_Glycosyl hydrolase, family 88	Schco3_2699217	IPR008928_Six-hairpin glycosidase-like; IPR010905_Glycosyl hydrolase, family 88
OG0007704	7.29053	75.4248	72.407	74.4306	115.581	2.07874	41.9523	126.928	86.1024	207.742	YES	YES	Auramp1_558409	IPR011991_Winged helix-turn-helix DNA-binding domain; IPR005818_Linker histone H1/H5, domain H15	Schco3_2606363	IPR005818_Linker histone H1/H5, domain H15; IPR005818_Linker histone H1/H5, domain H15; IPR011991_Winged helix-turn-helix DNA-binding domain; IPR005818_Linker histone H1/H5, domain H15; IPR011991_Winged helix-turn-helix DNA-binding domain
OG0002654	74.1602	64.3405	63.6376	85.5822	114.518	45.1598	46.1181	54.1006	57.8985	68.7944	NO	NO	Auramp1_395820	IPR013959_DASH complex subunit Dad4	Schco3_2622691	IPR013959_DASH complex subunit Dad4
OG0003362	24.8966	14.0752	14.1064	33.1795	114.127	6.19305	4.67176	73.027	42.959	245.071	YES	YES	Auramp1_412743	NoAnnot	Schco3_2604158	NoAnnot
OG0008906	24.5307	31.8506	33.3764	64.0097	113.947	117.121	11.0817	38.6414	32.9497	32.7678	NO	NO	Auramp1_631735	IPR008427_Extracellular membrane protein, CFEM domain	Schco3_2613376	IPR008427_Extracellular membrane protein, CFEM domain; IPR008427_Extracellular membrane protein, CFEM domain
OG0001718	112.638	23.2352	27.1965	61.2607	112.891	47.8922	1.78332	2.77937	2.28386	1.50868	YES	NO	Auramp1_125107	IPR005829_Sugar transporter, conserved site; IPR003663_Sugar/inositol transporter; IPR020846_Major facilitator superfamily domain; IPR005828_Major facilitator, sugar transporter-like	Schco3_2616189	IPR020846_Major facilitator superfamily domain; IPR005828_Major facilitator, sugar transporter-like; IPR020846_Major facilitator superfamily domain; IPR005829_Sugar transporter, conserved site; IPR020846_Major facilitator superfamily domain; IPR003663_Sugar/inositol transporter; IPR005829_Sugar transporter, conserved site
OG0005959	91.606	95.5376	103.683	112.126	112.732	84.7065	113.954	202.929	104.373	92.6587	NO	NO	Auramp1_499518	IPR000387_Tyrosine specific protein phosphatases domain; IPR020422_Dual specificity protein phosphatase domain; IPR029021_Protein-tyrosine phosphatase-like; IPR000340_Dual specificity phosphatase, catalytic domain; IPR016130_Protein-tyrosine phosphatase, active site	Schco3_2613857	IPR020422_Dual specificity protein phosphatase domain; IPR000340_Dual specificity phosphatase, catalytic domain; IPR020422_Dual specificity protein phosphatase domain; IPR029021_Protein-tyrosine phosphatase-like; IPR020422_Dual specificity protein phosphatase domain; IPR029021_Protein-tyrosine phosphatase-like; IPR016130_Protein-tyrosine phosphatase, active site; IPR000387_Tyrosine specific protein phosphatases domain
OG0005766	98.5611	75.4882	89.0923	89.7389	112.673	56.1434	82.824	134.4	105.394	131.285	NO	NO	Auramp1_496662	IPR017870_FeS cluster insertion, C-terminal, conserved site; IPR016092_FeS cluster insertion protein; IPR000361_FeS cluster biogenesis	Schco3_2609352	IPR016092_FeS cluster insertion protein; IPR000361_FeS cluster biogenesis; IPR017870_FeS cluster insertion, C-terminal, conserved site; IPR000361_FeS cluster biogenesis; IPR000361_FeS cluster biogenesis
OG0003931	103.443	85.5068	83.4077	93.1375	112.307	172.481	130.313	138.728	118.745	110.744	NO	NO	Auramp1_463561	IPR000612_Proteolipid membrane potential modulator	Schco3_2607725	IPR000612_Proteolipid membrane potential modulator
OG0003560	74.4174	42.7033	55.2148	74.1657	109.678	198.765	54.5455	132.166	74.1703	57.2977	NO	NO	Auramp1_431892	NoAnnot	Schco3_2639174	NoAnnot
OG0005764	25.0684	56.9272	73.4727	90.5009	109.271	13.0654	4.2551	12.1522	11.9082	25.8156	NO	YES	Auramp1_496633	IPR013897_Protein of unknown function DUF1769	Schco3_2645038	IPR013897_Protein of unknown function DUF1769
OG0002321	64.7246	23.7882	91.1166	81.5589	109.136	4.49983	12.5709	45.0205	78.7578	37.7621	YES	YES	Auramp1_369391	NoAnnot	Schco3_2578855	NoAnnot
OG0008134	71.4259	79.5745	76.7189	94.7712	108.751	18.964	38.991	27.4585	42.4239	42.199	NO	NO	Auramp1_567547	NoAnnot	Schco3_2299613	NoAnnot
OG0004455	56.9212	44.8315	63.9328	80.6274	107.796	72.0811	65.6614	149.19	117.238	63.8511	NO	NO	Auramp1_479309	IPR001789_Signal transduction response regulator, receiver domain; IPR008271_Serine/threonine-protein kinase, active site; IPR000719_Protein kinase domain; IPR000961_AGC-kinase, C-terminal; IPR000014_PAS domain; IPR011006_CheY-like superfamily; IPR011009_Protein kinase-like domain	Schco3_2621581	IPR001789_Signal transduction response regulator, receiver domain; IPR000719_Protein kinase domain; IPR011009_Protein kinase-like domain; IPR011009_Protein kinase-like domain; IPR000719_Protein kinase domain; IPR000719_Protein kinase domain; IPR008271_Serine/threonine-protein kinase, active site; IPR000014_PAS domain; IPR001789_Signal transduction response regulator, receiver domain; IPR000961_AGC-kinase, C-terminal; IPR000014_PAS domain; IPR000719_Protein kinase domain; IPR011006_CheY-like superfamily; IPR001789_Signal transduction response regulator, receiver domain
OG0004984	102.345	67.316	79.0965	78.3751	107.418	74.8331	28.8649	50.7963	37.3182	30.9269	NO	NO	Auramp1_485716	NoAnnot	Schco3_2489321	NoAnnot
OG0005399	94.302	101.387	98.3867	83.9857	105.989	496.161	173.087	338.36	496.931	145.091	NO	NO	Auramp1_490277	IPR010699_Protein of unknown function DUF1275	Schco3_2625805	IPR010699_Protein of unknown function DUF1275
OG0008531	41.2195	39.3827	55.601	98.5602	105.598	86.1438	91.4171	447.543	113.687	80.1282	NO	YES	Auramp1_575987	NoAnnot	Schco3_2605152	IPR000210_BTB/POZ domain
OG0004348	31.7048	19.7765	43.4125	87.5419	105.544	116.098	141.677	97.3198	75.8583	60.2977	YES	NO	Auramp1_477190	IPR011032_GroES-like; IPR013154_Alcohol dehydrogenase, N-terminal; IPR002328_Alcohol dehydrogenase, zinc-type, conserved site; IPR016040_NAD(P)-binding domain; IPR020843_Polyketide synthase, enoylreductase domain; IPR013149_Alcohol dehydrogenase, C-terminal	Schco3_2633266	IPR016040_NAD(P)-binding domain; IPR013154_Alcohol dehydrogenase, N-terminal; IPR002328_Alcohol dehydrogenase, zinc-type, conserved site; IPR011032_GroES-like; IPR013149_Alcohol dehydrogenase, C-terminal; IPR020843_Polyketide synthase, enoylreductase domain
OG0001601	54.8422	71.6765	69.2089	90.8405	105.417	16.681	7.32669	7.6582	8.68869	13.0347	NO	NO	Auramp1_104693	NoAnnot	Schco3_2253726	NoAnnot
OG0007208	69.9708	81.7268	101.797	82.549	104.039	53.7361	29.5932	59.7607	40.9519	60.8546	NO	NO	Auramp1_546389	NoAnnot	Schco3_2488156	NoAnnot
OG0004512	2.99596	14.3083	11.7147	29.5576	103.23	6.37243	12.6061	341.552	159.096	702.018	YES	YES	Auramp1_479811	IPR018466_Kre9/Knh1 family	Schco3_2677580	IPR018466_Kre9/Knh1 family
OG0005267	10.9465	19.2212	19.663	37.4781	103.138	2.71517	6.72267	113.339	60.789	193.571	YES	YES	Auramp1_488440	IPR015919_Cadherin-like; IPR006644_Dystroglycan-type cadherin-like; IPR008009_Putative Ig; IPR013783_Immunoglobulin-like fold	Schco3_2535716	IPR015919_Cadherin-like; IPR006644_Dystroglycan-type cadherin-like; IPR006644_Dystroglycan-type cadherin-like; IPR013783_Immunoglobulin-like fold; IPR013783_Immunoglobulin-like fold; IPR013783_Immunoglobulin-like fold; IPR013783_Immunoglobulin-like fold; IPR008009_Putative Ig; IPR015919_Cadherin-like
OG0005957	86.9257	68.8875	87.3675	101.822	102.072	49.921	20.2669	53.5671	35.8688	77.7657	NO	NO	Auramp1_499478	IPR007577_Glycosyltransferase, DXD sugar-binding motif; IPR029044_Nucleotide-diphospho-sugar transferases	Schco3_2183217	IPR029044_Nucleotide-diphospho-sugar transferases; IPR007577_Glycosyltransferase, DXD sugar-binding motif
OG0008230	2.31169	54.6441	28.5946	53.2213	102.018	5.38975	15.2699	320.508	135.621	104.956	YES	YES	Auramp1_569006	NoAnnot	Schco3_2640840	NoAnnot
OG0003175	78.5033	46.3409	53.7255	82.7468	101.861	20.2916	14.72	13.7512	19.1772	28.8012	NO	NO	Auramp1_406867	IPR000340_Dual specificity phosphatase, catalytic domain; IPR016130_Protein-tyrosine phosphatase, active site; IPR020422_Dual specificity protein phosphatase domain; IPR000387_Tyrosine specific protein phosphatases domain; IPR029021_Protein-tyrosine phosphatase-like; IPR020417_Atypical dual specificity phosphatase	Schco3_2617701	IPR000387_Tyrosine specific protein phosphatases domain; IPR020405_Atypical dual specificity phosphatase, subfamily A; IPR020405_Atypical dual specificity phosphatase, subfamily A; IPR020405_Atypical dual specificity phosphatase, subfamily A; IPR020422_Dual specificity protein phosphatase domain; IPR020422_Dual specificity protein phosphatase domain; IPR000340_Dual specificity phosphatase, catalytic domain; IPR020417_Atypical dual specificity phosphatase; IPR020417_Atypical dual specificity phosphatase; IPR020417_Atypical dual specificity phosphatase; IPR029021_Protein-tyrosine phosphatase-like; IPR029021_Protein-tyrosine phosphatase-like; IPR016130_Protein-tyrosine phosphatase, active site; IPR020422_Dual specificity protein phosphatase domain
OG0003893	97.0489	55.8108	61.557	93.0493	101.263	151.965	43.3897	164.583	89.1584	72.6032	NO	NO	Auramp1_460696	IPR000682_Protein-L-isoaspartate(D-aspartate) O-methyltransferase; IPR029063_S-adenosyl-L-methionine-dependent methyltransferase	Schco3_2617640	IPR029063_S-adenosyl-L-methionine-dependent methyltransferase; IPR000682_Protein-L-isoaspartate(D-aspartate) O-methyltransferase; IPR000682_Protein-L-isoaspartate(D-aspartate) O-methyltransferase
OG0003081	56.284	63.6955	70.616	78.558	100.942	7.3673	6.24015	5.8923	6.13345	4.17746	NO	NO	Auramp1_404504	IPR025714_Methyltransferase domain; IPR029063_S-adenosyl-L-methionine-dependent methyltransferase	Schco3_2609414	IPR025714_Methyltransferase domain; IPR029063_S-adenosyl-L-methionine-dependent methyltransferase
OG0005506	92.8181	95.6959	95.3812	88.7834	100.432	60.801	74.3425	74.9748	79.9625	84.6747	NO	NO	Auramp1_491559	IPR001623_DnaJ domain	Schco3_2643085	IPR001623_DnaJ domain; IPR001623_DnaJ domain; IPR001623_DnaJ domain; IPR001623_DnaJ domain; IPR001623_DnaJ domain; IPR001623_DnaJ domain; IPR001623_DnaJ domain; IPR001623_DnaJ domain; IPR001623_DnaJ domain
OG0005855	77.7073	69.9567	74.9047	85.7339	100.191	51.2082	52.6331	53.2933	52.2689	38.6934	NO	NO	Auramp1_498088	IPR018108_Mitochondrial substrate/solute carrier; IPR023395_Mitochondrial carrier domain	Schco3_1267603	IPR018108_Mitochondrial substrate/solute carrier; IPR018108_Mitochondrial substrate/solute carrier; IPR018108_Mitochondrial substrate/solute carrier; IPR018108_Mitochondrial substrate/solute carrier; IPR018108_Mitochondrial substrate/solute carrier; IPR023395_Mitochondrial carrier domain; IPR023395_Mitochondrial carrier domain; IPR018108_Mitochondrial substrate/solute carrier; IPR002067_Mitochondrial carrier protein; IPR002067_Mitochondrial carrier protein; IPR002067_Mitochondrial carrier protein
OG0003470	53.0483	67.459	73.4765	82.1969	100.085	30.4449	34.47	63.2711	45.2113	99.9288	NO	NO	Auramp1_424879	IPR007365_Transferrin receptor-like, dimerisation domain; IPR007484_Peptidase M28; IPR003137_PA domain	Schco3_2497944	IPR003137_PA domain; IPR007365_Transferrin receptor-like, dimerisation domain; IPR007484_Peptidase M28; IPR007365_Transferrin receptor-like, dimerisation domain; IPR007365_Transferrin receptor-like, dimerisation domain
OG0001692	0.66002	8.24115	8.29591	24.1975	100.006	2.06348	3.29824	64.1029	44.3671	126.353	YES	YES	Auramp1_118050	IPR032675_Leucine-rich repeat domain, L domain-like	Schco3_2274749	IPR032675_Leucine-rich repeat domain, L domain-like
OG0006647	56.1654	53.8046	57.5806	74.6468	99.794	91.8902	151.413	206.721	173.678	145.353	NO	NO	Auramp1_511526	IPR029071_Ubiquitin-related domain; IPR007242_Ubiquitin-like protein Atg12	Schco3_2641672	IPR007242_Ubiquitin-like protein Atg12; IPR029071_Ubiquitin-related domain; IPR007242_Ubiquitin-like protein Atg12
OG0005758	79.0188	65.3058	66.6956	72.5397	98.8819	96.7964	80.7291	104.905	85.566	83.98	NO	NO	Auramp1_496541	IPR013083_Zinc finger, RING/FYVE/PHD-type; IPR027799_Replication termination factor 2, RING-finger	Schco3_2644966	IPR027799_Replication termination factor 2, RING-finger; IPR013083_Zinc finger, RING/FYVE/PHD-type
OG0008342	66.1344	36.9216	49.5781	71.4871	98.8267	70.9028	101.769	55.9171	70.9218	59.8025	NO	NO	Auramp1_570668	NoAnnot	Schco3_2612816	NoAnnot
OG0001853	59.5424	78.7866	94.1986	88.2129	98.144	96.4769	47.3588	126.327	97.133	120.88	NO	NO	Auramp1_166310	IPR009009_RlpA-like protein, double-psi beta-barrel domain; IPR013320_Concanavalin A-like lectin/glucanase domain	Schco3_2504733	IPR013320_Concanavalin A-like lectin/glucanase domain; IPR013320_Concanavalin A-like lectin/glucanase domain; IPR009009_RlpA-like protein, double-psi beta-barrel domain; IPR009009_RlpA-like protein, double-psi beta-barrel domain
OG0004458	58.0632	70.1431	76.2572	88.9541	98.0868	54.4495	33.5036	22.5202	32.2291	25.5753	NO	NO	Auramp1_479345	IPR004467_Orotate phosphoribosyl transferase domain; IPR023031_Orotate phosphoribosyltransferase; IPR000836_Phosphoribosyltransferase domain; IPR029057_Phosphoribosyltransferase-like	Schco3_2621608	IPR023031_Orotate phosphoribosyltransferase; IPR029057_Phosphoribosyltransferase-like; IPR004467_Orotate phosphoribosyl transferase domain; IPR000836_Phosphoribosyltransferase domain; IPR000836_Phosphoribosyltransferase domain
OG0003472	14.111	30.3792	46.4248	77.338	97.3635	5.39448	10.3035	9.61904	9.45582	15.4577	NO	NO	Auramp1_424942	IPR002772_Glycoside hydrolase family 3 C-terminal domain; IPR019800_Glycoside hydrolase, family 3, active site; IPR013783_Immunoglobulin-like fold; IPR017853_Glycoside hydrolase superfamily; IPR001764_Glycoside hydrolase, family 3, N-terminal; IPR011658_PA14 domain; IPR026891_Fibronectin type III-like domain	Schco3_2623407	IPR019800_Glycoside hydrolase, family 3, active site; IPR002772_Glycoside hydrolase family 3 C-terminal domain; IPR011658_PA14 domain; IPR026891_Fibronectin type III-like domain; IPR001764_Glycoside hydrolase, family 3, N-terminal; IPR017853_Glycoside hydrolase superfamily; IPR001764_Glycoside hydrolase, family 3, N-terminal; IPR001764_Glycoside hydrolase, family 3, N-terminal; IPR001764_Glycoside hydrolase, family 3, N-terminal; IPR001764_Glycoside hydrolase, family 3, N-terminal; IPR001764_Glycoside hydrolase, family 3, N-terminal; IPR011658_PA14 domain; IPR002772_Glycoside hydrolase family 3 C-terminal domain; IPR002772_Glycoside hydrolase family 3 C-terminal domain; IPR002772_Glycoside hydrolase family 3 C-terminal domain; IPR026891_Fibronectin type III-like domain; IPR001764_Glycoside hydrolase, family 3, N-terminal; IPR013783_Immunoglobulin-like fold
OG0007222	0.812662	9.79012	8.64285	26.6128	96.2606	2.92438	14.0671	96.8985	50.9587	164.841	YES	YES	Auramp1_546545	NoAnnot	Schco3_2529484	NoAnnot
OG0006819	24.9717	26.7756	32.9832	73.1426	96.1598	5.15817	12.4573	21.5263	10.7777	20.1663	NO	NO	Auramp1_519614	IPR019826_Carboxylesterase type B, active site; IPR029058_Alpha/Beta hydrolase fold; IPR019819_Carboxylesterase type B, conserved site; IPR002018_Carboxylesterase, type B	Schco3_2617328	IPR002018_Carboxylesterase, type B; IPR029058_Alpha/Beta hydrolase fold; IPR029058_Alpha/Beta hydrolase fold; IPR019819_Carboxylesterase type B, conserved site; IPR019826_Carboxylesterase type B, active site
OG0007342	14.2241	47.1259	56.3959	80.5899	95.9573	18.9154	53.9613	48.2016	49.43	59.1335	NO	NO	Auramp1_548076	IPR027815_10TM putative phosphate transporter, cytosolic domain; IPR022257_10TM putative phosphate transporter, extracellular tail; IPR032880_Calcium permeable stress-gated cation channel 1, N-terminal transmembrane domain; IPR003864_Calcium-dependent channel, 7TM region, putative phosphate	Schco3_2641217	IPR022257_10TM putative phosphate transporter, extracellular tail; IPR032880_Calcium permeable stress-gated cation channel 1, N-terminal transmembrane domain; IPR003864_Calcium-dependent channel, 7TM region, putative phosphate; IPR027815_10TM putative phosphate transporter, cytosolic domain
OG0004613	40.4715	74.7489	81.6044	87.8314	95.5784	5.00919	22.4319	28.9066	23.2254	41.318	NO	YES	Auramp1_480876	NoAnnot	Schco3_1224680	NoAnnot
OG0005753	80.7649	52.9325	55.6687	69.4396	95.2569	104.78	47.2214	41.1413	26.2075	19.2469	NO	NO	Auramp1_496352	NoAnnot	Schco3_2638902	NoAnnot
OG0005142	78.9478	78.4088	63.0102	57.1271	94.6307	116.839	67.1416	696.732	284.63	464.146	NO	YES	Auramp1_487086	IPR017853_Glycoside hydrolase superfamily; IPR001547_Glycoside hydrolase, family 5	Schco3_73246	IPR017853_Glycoside hydrolase superfamily; IPR001547_Glycoside hydrolase, family 5
OG0005674	26.7682	57.2379	49.6851	65.0923	93.2713	47.7552	41.1838	35.8496	33.0019	29.3393	NO	NO	Auramp1_494729	IPR000297_Peptidyl-prolyl cis-trans isomerase, PpiC-type	Schco3_2640747	IPR000297_Peptidyl-prolyl cis-trans isomerase, PpiC-type
OG0002845	2.7186	14.2899	13.287	28.5653	93.2189	2.91795	13.0029	150.496	91.2435	482.163	YES	YES	Auramp1_399133	IPR013320_Concanavalin A-like lectin/glucanase domain; IPR000757_Glycoside hydrolase family 16	Schco3_2686544	IPR013320_Concanavalin A-like lectin/glucanase domain; IPR000757_Glycoside hydrolase family 16; IPR000757_Glycoside hydrolase family 16
OG0004164	5.4612	7.78482	7.27786	22.4434	92.2469	1.39179	3.30749	64.9368	35.3548	115.262	YES	YES	Auramp1_474757	NoAnnot	Schco3_2632908	NoAnnot
OG0003649	83.7974	64.2181	64.8293	74.8105	91.3886	35.8481	46.759	27.6907	40.7726	33.022	NO	NO	Auramp1_446792	IPR027417_P-loop containing nucleoside triphosphate hydrolase	Schco3_2631280	IPR027417_P-loop containing nucleoside triphosphate hydrolase; IPR027417_P-loop containing nucleoside triphosphate hydrolase
OG0006472	50.0236	47.3754	47.0357	54.2505	91.0465	166.363	67.0894	102.208	125.268	131.306	NO	NO	Auramp1_508140	NoAnnot	Schco3_2484877	NoAnnot
OG0004186	51.6402	57.0056	60.8822	64.4653	90.8498	40.1447	50.2242	58.5862	59.2386	43.2517	NO	NO	Auramp1_475044	IPR013763_Cyclin-like; IPR013922_Cyclin PHO80-like	Schco3_2635606	IPR013763_Cyclin-like; IPR013763_Cyclin-like; IPR013922_Cyclin PHO80-like
OG0002572	5.44784	24.9438	47.5615	54.7382	90.6498	11.7284	15.844	31.0832	21.6834	32.4638	YES	NO	Auramp1_394576	IPR029058_Alpha/Beta hydrolase fold	Schco3_2500691	IPR029058_Alpha/Beta hydrolase fold; IPR029058_Alpha/Beta hydrolase fold
OG0002882	54.1842	69.259	67.8764	73.048	90.3217	26.6157	35.5049	11.0495	24.3566	26.5004	NO	NO	Auramp1_399990	IPR019398_Pre-rRNA-processing protein TSR2	Schco3_2626700	IPR019398_Pre-rRNA-processing protein TSR2
OG0002941	25.2886	34.5544	37.5874	67.7336	89.8287	13.3873	13.36	19.7998	16.5799	18.5674	NO	NO	Auramp1_401262	IPR000898_Indoleamine 2,3-dioxygenase	Schco3_2643132	IPR000898_Indoleamine 2,3-dioxygenase
OG0003953	9.70819	53.9068	50.6504	62.397	89.6873	3.43275	63.4111	85.6484	84.4294	119.476	YES	YES	Auramp1_465902	IPR001313_Pumilio RNA-binding repeat; IPR033133_Pumilio homology domain; IPR016024_Armadillo-type fold; IPR011989_Armadillo-like helical	Schco3_2706962	IPR001313_Pumilio RNA-binding repeat; IPR001313_Pumilio RNA-binding repeat; IPR001313_Pumilio RNA-binding repeat; IPR001313_Pumilio RNA-binding repeat; IPR016024_Armadillo-type fold; IPR001313_Pumilio RNA-binding repeat; IPR033133_Pumilio homology domain; IPR001313_Pumilio RNA-binding repeat; IPR001313_Pumilio RNA-binding repeat; IPR001313_Pumilio RNA-binding repeat; IPR001313_Pumilio RNA-binding repeat; IPR001313_Pumilio RNA-binding repeat; IPR001313_Pumilio RNA-binding repeat; IPR001313_Pumilio RNA-binding repeat; IPR001313_Pumilio RNA-binding repeat; IPR001313_Pumilio RNA-binding repeat; IPR001313_Pumilio RNA-binding repeat; IPR001313_Pumilio RNA-binding repeat; IPR011989_Armadillo-like helical
OG0008287	31.5294	78.6554	64.1407	74.6982	89.1497	4.18803	29.6287	43.2114	47.118	50.1447	NO	YES	Auramp1_569875	IPR012923_Chromosome segregation in meiosis protein 3	Schco3_2482735	IPR012923_Chromosome segregation in meiosis protein 3; IPR012923_Chromosome segregation in meiosis protein 3
OG0003579	11.5717	9.79628	8.86883	19.542	88.2677	1.74807	3.35974	84.7176	45.8837	103.916	YES	YES	Auramp1_433764	NoAnnot	Schco3_2525187	NoAnnot
OG0006518	63.3037	52.4999	53.5262	57.5374	88.1665	128.809	103.182	185.992	141.27	89.5267	NO	NO	Auramp1_508779	IPR013763_Cyclin-like; IPR013137_Zinc finger, TFIIB-type; IPR013150_Transcription factor TFIIB, cyclin-like domain; IPR000812_Transcription factor TFIIB	Schco3_2608180	IPR013763_Cyclin-like; IPR013763_Cyclin-like; IPR013137_Zinc finger, TFIIB-type; IPR013150_Transcription factor TFIIB, cyclin-like domain; IPR013150_Transcription factor TFIIB, cyclin-like domain; IPR013763_Cyclin-like; IPR013137_Zinc finger, TFIIB-type; IPR013763_Cyclin-like; IPR013763_Cyclin-like; IPR013763_Cyclin-like; IPR000812_Transcription factor TFIIB; IPR000812_Transcription factor TFIIB; IPR000812_Transcription factor TFIIB; IPR000812_Transcription factor TFIIB; IPR000812_Transcription factor TFIIB; IPR000812_Transcription factor TFIIB; IPR000812_Transcription factor TFIIB; IPR000812_Transcription factor TFIIB
OG0003034	66.2426	79.6796	74.5476	80.6789	88.1579	137.662	112.131	144.351	116.841	75.8921	NO	NO	Auramp1_403395	IPR001841_Zinc finger, RING-type; IPR013083_Zinc finger, RING/FYVE/PHD-type; IPR024991_Anaphase-promoting complex subunit 11	Schco3_2644987	IPR001841_Zinc finger, RING-type; IPR001841_Zinc finger, RING-type; IPR013083_Zinc finger, RING/FYVE/PHD-type; IPR024991_Anaphase-promoting complex subunit 11
OG0008231	59.0223	58.9272	59.4335	62.4228	88.1279	33.7084	44.8675	41.9306	52.1309	40.551	NO	NO	Auramp1_569008	IPR024661_DNA-directed RNA polymerase III, subunit Rpc31	Schco3_2681137	IPR024661_DNA-directed RNA polymerase III, subunit Rpc31; IPR024661_DNA-directed RNA polymerase III, subunit Rpc31; IPR024661_DNA-directed RNA polymerase III, subunit Rpc31; IPR024661_DNA-directed RNA polymerase III, subunit Rpc31
OG0003641	76.2521	39.3487	37.2077	48.4475	87.9923	26.7972	33.09	26.342	31.1378	30.5334	NO	NO	Auramp1_441280	NoAnnot	Schco3_2605025	NoAnnot
OG0006258	47.4504	18.7598	20.9438	39.1097	87.5509	171.508	35.8672	193.993	88.14	287.528	YES	YES	Auramp1_504625	IPR018712_Domain of unknown function DUF2235; IPR029058_Alpha/Beta hydrolase fold	Schco3_2616528	IPR029058_Alpha/Beta hydrolase fold; IPR018712_Domain of unknown function DUF2235; IPR029058_Alpha/Beta hydrolase fold
OG0005815	2.89242	10.9264	10.3091	29.882	87.5065	4.90025	9.3535	150.162	82.6236	279.776	YES	YES	Auramp1_497757	IPR009880_Glyoxal oxidase, N-terminal; IPR015916_Galactose oxidase, beta-propeller; IPR015202_Domain of unknown function DUF1929; IPR014756_Immunoglobulin E-set; IPR011043_Galactose oxidase/kelch, beta-propeller; IPR008979_Galactose-binding domain-like	Schco3_2742625	IPR015202_Domain of unknown function DUF1929; IPR009880_Glyoxal oxidase, N-terminal; IPR013783_Immunoglobulin-like fold; IPR008979_Galactose-binding domain-like; IPR015202_Domain of unknown function DUF1929; IPR014756_Immunoglobulin E-set; IPR015916_Galactose oxidase, beta-propeller; IPR011043_Galactose oxidase/kelch, beta-propeller
OG0002716	85.9375	48.466	61.0413	76.4041	87.4996	57.7943	63.6588	158.006	84.074	120.444	NO	NO	Auramp1_396866	IPR020846_Major facilitator superfamily domain; IPR005828_Major facilitator, sugar transporter-like; IPR005829_Sugar transporter, conserved site; IPR003663_Sugar/inositol transporter	Schco3_2627883	IPR005829_Sugar transporter, conserved site; IPR020846_Major facilitator superfamily domain; IPR005828_Major facilitator, sugar transporter-like; IPR005829_Sugar transporter, conserved site; IPR005829_Sugar transporter, conserved site; IPR020846_Major facilitator superfamily domain; IPR003663_Sugar/inositol transporter; IPR003663_Sugar/inositol transporter; IPR003663_Sugar/inositol transporter; IPR003663_Sugar/inositol transporter; IPR003663_Sugar/inositol transporter; IPR020846_Major facilitator superfamily domain; IPR003663_Sugar/inositol transporter
OG0006849	75.9428	69.9511	69.7392	82.5519	87.2229	110.097	95.4978	55.5488	79.2204	51.2045	NO	NO	Auramp1_525368	IPR010422_Coiled-coil domain-containing protein 124	Schco3_2604275	IPR010422_Coiled-coil domain-containing protein 124
OG0005597	1.54754	15.8869	22.295	51.0812	86.5171	1.54893	1.74115	1.68928	1.84589	2.3958	YES	NO	Auramp1_493298	IPR029062_Class I glutamine amidotransferase-like; IPR002818_DJ-1/PfpI	Schco3_2615415	IPR029062_Class I glutamine amidotransferase-like; IPR002818_DJ-1/PfpI; IPR029062_Class I glutamine amidotransferase-like
OG0008801	43.9743	54.3559	54.3347	64.1636	85.937	26.5966	33.9312	37.7536	24.7976	22.6247	NO	NO	Auramp1_626734	IPR032053_Mitochondrial 28S ribosomal protein S34	Schco3_2540540	IPR032053_Mitochondrial 28S ribosomal protein S34
OG0008633	81.4019	56.3511	52.9102	79.4851	85.8061	59.8067	36.878	65.1422	48.3359	39.1115	NO	NO	Auramp1_591030	IPR018170_Aldo/keto reductase, conserved site; IPR023210_NADP-dependent oxidoreductase domain; IPR020471_Aldo/keto reductase	Schco3_2635016	IPR023210_NADP-dependent oxidoreductase domain; IPR023210_NADP-dependent oxidoreductase domain; IPR020471_Aldo/keto reductase; IPR018170_Aldo/keto reductase, conserved site; IPR018170_Aldo/keto reductase, conserved site; IPR023210_NADP-dependent oxidoreductase domain; IPR020471_Aldo/keto reductase; IPR020471_Aldo/keto reductase; IPR020471_Aldo/keto reductase; IPR020471_Aldo/keto reductase; IPR020471_Aldo/keto reductase; IPR023210_NADP-dependent oxidoreductase domain
OG0004210	24.81	73.2489	68.0401	70.4126	84.7911	26.5011	28.4702	21.195	17.9458	9.85603	NO	NO	Auramp1_475264	IPR000818_TEA/ATTS domain	Schco3_2635354	IPR000818_TEA/ATTS domain; IPR000818_TEA/ATTS domain; IPR000818_TEA/ATTS domain
OG0004778	3.15163	12.7539	11.0988	32.8204	84.7342	1.03059	3.51682	70.7514	44.2456	157.397	YES	YES	Auramp1_482861	NoAnnot	Schco3_2506275	NoAnnot
OG0002458	42.53	39.5077	56.5631	66.6567	84.447	366.749	104.745	52.2382	73.1461	47.9272	NO	NO	Auramp1_392530	NoAnnot	Schco3_2631028	NoAnnot
OG0007904	32.1232	61.2172	58.1402	53.0762	84.3428	107.009	105.274	78.0117	71.6805	87.7582	NO	NO	Auramp1_564665	NoAnnot	Schco3_1140889	NoAnnot
OG0003734	67.4947	56.9991	64.9287	76.1463	84.0614	125.088	109.073	155.24	128.625	122.822	NO	NO	Auramp1_451705	IPR012349_FMN-binding split barrel; IPR024624_Pyridoxamine 5'-phosphate oxidase, Alr4036 family, FMN-binding domain	Schco3_2629805	IPR024624_Pyridoxamine 5'-phosphate oxidase, Alr4036 family, FMN-binding domain; IPR012349_FMN-binding split barrel; IPR012349_FMN-binding split barrel; IPR012349_FMN-binding split barrel"]], 'OG0003735
OG0007460	23.4662	42.4096	48.751	64.9297	83.8009	13.6904	62.4572	107.151	141.494	74.023	NO	YES	Auramp1_549534	IPR002219_Protein kinase C-like, phorbol ester/diacylglycerol-binding domain; IPR001452_SH3 domain; IPR011333_SKP1/BTB/POZ domain; IPR001060_FCH domain; IPR027267_Arfaptin homology (AH) domain/BAR domain; IPR000210_BTB/POZ domain; IPR031160_F-BAR domain; IPR020454_Diacylglycerol/phorbol-ester binding	Schco3_2491675	IPR001452_SH3 domain; IPR011333_SKP1/BTB/POZ domain; IPR001452_SH3 domain; IPR020454_Diacylglycerol/phorbol-ester binding; IPR020454_Diacylglycerol/phorbol-ester binding; IPR020454_Diacylglycerol/phorbol-ester binding; IPR020454_Diacylglycerol/phorbol-ester binding; IPR027267_Arfaptin homology (AH) domain/BAR domain; IPR001452_SH3 domain; IPR001452_SH3 domain; IPR001452_SH3 domain; IPR002219_Protein kinase C-like, phorbol ester/diacylglycerol-binding domain; IPR000210_BTB/POZ domain; IPR001452_SH3 domain; IPR002219_Protein kinase C-like, phorbol ester/diacylglycerol-binding domain; IPR001452_SH3 domain; IPR001452_SH3 domain; IPR001060_FCH domain; IPR001452_SH3 domain; IPR001452_SH3 domain; IPR001452_SH3 domain; IPR002219_Protein kinase C-like, phorbol ester/diacylglycerol-binding domain; IPR002219_Protein kinase C-like, phorbol ester/diacylglycerol-binding domain; IPR002219_Protein kinase C-like, phorbol ester/diacylglycerol-binding domain; IPR001060_FCH domain
OG0001893	15.4294	67.1959	71.7071	70.7559	83.7726	5.5203	14.1541	8.84463	8.35098	8.60324	YES	NO	Auramp1_17779	IPR008922_Uncharacterised domain, di-copper centre; IPR002227_Tyrosinase copper-binding domain	Schco3_2601704	IPR008922_Uncharacterised domain, di-copper centre; IPR002227_Tyrosinase copper-binding domain; IPR002227_Tyrosinase copper-binding domain; IPR002227_Tyrosinase copper-binding domain; IPR002227_Tyrosinase copper-binding domain; IPR002227_Tyrosinase copper-binding domain; IPR002227_Tyrosinase copper-binding domain; IPR008922_Uncharacterised domain, di-copper centre
OG0001720	42.0523	14.6018	17.3091	46.4124	83.7296	155.851	53.3336	202.471	156.793	108.707	YES	NO	Auramp1_125341	IPR006439_HAD hydrolase, subfamily IA; IPR023214_HAD-like domain; IPR006328_Haloacid dehalogenase, type II	Schco3_2616264	IPR006439_HAD hydrolase, subfamily IA; IPR006439_HAD hydrolase, subfamily IA; IPR006439_HAD hydrolase, subfamily IA; IPR006439_HAD hydrolase, subfamily IA; IPR023214_HAD-like domain; IPR006328_Haloacid dehalogenase, type II; IPR023214_HAD-like domain
OG0004175	15.1047	23.7949	10.1334	28.2766	83.5229	583.917	45.2533	174.171	92.3892	239.952	YES	YES	Auramp1_474883	NoAnnot	Schco3_2635740	NoAnnot
OG0002241	42.1211	53.1538	53.1487	58.7552	83.5203	37.8395	26.9375	17.3172	22.6163	24.6449	NO	NO	Auramp1_272953	IPR002483_PWI domain	Schco3_2640524	IPR002483_PWI domain; IPR002483_PWI domain; IPR002483_PWI domain; IPR002483_PWI domain
OG0006405	45.3785	20.5831	17.9665	39.3655	83.5119	18.2739	9.04994	54.3132	45.5073	92.9173	YES	YES	Auramp1_506571	NoAnnot	Schco3_2604422	NoAnnot
OG0008086	78.8225	34.7376	37.0313	42.7073	83.463	126.333	63.9502	202.276	149.64	262.197	NO	YES	Auramp1_566891	NoAnnot	Schco3_2611466	NoAnnot
OG0007789	14.9471	24.2569	23.1949	36.8233	83.2692	18.4425	53.9329	81.0603	65.3059	74.7946	NO	NO	Auramp1_563208	IPR011009_Protein kinase-like domain; IPR000719_Protein kinase domain; IPR008271_Serine/threonine-protein kinase, active site	Schco3_2632313	IPR000719_Protein kinase domain; IPR000719_Protein kinase domain; IPR008271_Serine/threonine-protein kinase, active site; IPR017441_Protein kinase, ATP binding site; IPR011009_Protein kinase-like domain; IPR000719_Protein kinase domain
OG0002538	1.54905	7.482	7.51027	19.0477	83.0131	0.940255	1.78919	23.036	13.6888	48.6349	YES	YES	Auramp1_394048	NoAnnot	Schco3_2558631	NoAnnot
OG0004667	77.6946	65.2795	65.4418	78.4349	82.8534	118.602	21.0685	123.823	60.1437	50.2773	NO	YES	Auramp1_481356	IPR012336_Thioredoxin-like fold; IPR011893_Selenoprotein, Rdx type	Schco3_2623690	IPR011893_Selenoprotein, Rdx type; IPR012336_Thioredoxin-like fold; IPR011893_Selenoprotein, Rdx type
OG0002500	72.9583	68.5338	64.5798	74.1371	82.1594	88.7271	150.644	96.9198	93.1664	84.7882	NO	NO	Auramp1_393261	IPR007274_Ctr copper transporter	Schco3_2547084	IPR007274_Ctr copper transporter
OG0006402	5.98515	10.1725	8.66496	18.1523	82.0772	0.886631	2.21218	24.6437	11.0591	78.1987	YES	YES	Auramp1_506531	IPR009009_RlpA-like protein, double-psi beta-barrel domain; IPR010829_Cerato-platanin	Schco3_2604399	IPR010829_Cerato-platanin; IPR010829_Cerato-platanin
OG0007971	17.062	8.54281	11.3741	22.0399	81.6784	8.11627	0.977258	0.80326	12.973	5.11314	YES	YES	Auramp1_565339	NoAnnot	Schco3_2731600	NoAnnot
OG0007089	24.4245	32.3442	37.5214	36.2199	81.2635	13.1741	31.1135	47.6352	35.3027	70.5021	NO	NO	Auramp1_544518	IPR000719_Protein kinase domain; IPR008271_Serine/threonine-protein kinase, active site; IPR011009_Protein kinase-like domain; IPR017441_Protein kinase, ATP binding site	Schco3_2601543	IPR000719_Protein kinase domain; IPR008271_Serine/threonine-protein kinase, active site; IPR011009_Protein kinase-like domain; IPR000719_Protein kinase domain; IPR017441_Protein kinase, ATP binding site; IPR000719_Protein kinase domain
OG0006208	36.934	36.8627	45.6169	56.534	81.0605	25.2327	23.3757	51.5135	57.0444	89.6037	NO	NO	Auramp1_503615	IPR008928_Six-hairpin glycosidase-like; IPR032790_Glycogen debranching enzyme, C-terminal; IPR017853_Glycoside hydrolase superfamily; IPR032792_Glycogen debranching enzyme, glucanotransferase domain; IPR032788_Glycogen debranching enzyme, central domain; IPR029436_Eukaryotic glycogen debranching enzyme, N-terminal domain	Schco3_2598145	IPR029436_Eukaryotic glycogen debranching enzyme, N-terminal domain; IPR032790_Glycogen debranching enzyme, C-terminal; IPR032788_Glycogen debranching enzyme, central domain; IPR032792_Glycogen debranching enzyme, glucanotransferase domain; IPR008928_Six-hairpin glycosidase-like; IPR008928_Six-hairpin glycosidase-like; IPR017853_Glycoside hydrolase superfamily; IPR017853_Glycoside hydrolase superfamily; IPR017853_Glycoside hydrolase superfamily; IPR032792_Glycogen debranching enzyme, glucanotransferase domain
OG0002210	77.9593	63.7264	65.0429	74.0682	80.7745	39.1291	56.6566	81.8961	46.5539	45.5369	NO	NO	Auramp1_262462	NoAnnot	Schco3_2616780	NoAnnot
OG0004841	16.5641	11.8167	11.0876	29.1677	80.2126	2.65527	3.87256	63.4718	32.9404	126.653	YES	YES	Auramp1_483824	NoAnnot	Schco3_2320448	NoAnnot
OG0002558	1.44206	10.1797	8.82665	20.922	80.0364	0.583945	1.06922	19.9702	10.8489	23.4855	YES	YES	Auramp1_394391	IPR010619_Putative threonine/serine exporter; IPR024528_Threonine/Serine exporter, ThrE	Schco3_2498828	IPR010619_Putative threonine/serine exporter
OG0002392	72.7877	31.8283	33.5693	71.1765	79.6849	74.8023	68.7423	89.352	79.9613	77.7523	NO	NO	Auramp1_391247	IPR014748_Crontonase, C-terminal; IPR029045_ClpP/crotonase-like domain; IPR018376_Enoyl-CoA hydratase/isomerase, conserved site; IPR001753_Crotonase superfamily	Schco3_2509648	IPR018376_Enoyl-CoA hydratase/isomerase, conserved site; IPR001753_Crotonase superfamily; IPR014748_Crontonase, C-terminal; IPR029045_ClpP/crotonase-like domain
OG0002706	59.5454	60.1808	60.0692	72.1951	79.4925	24.4428	36.9516	46.0273	32.8779	39.6334	NO	NO	Auramp1_396734	IPR013057_Amino acid transporter, transmembrane domain	Schco3_2629302	IPR013057_Amino acid transporter, transmembrane domain
OG0004692	19.1831	25.9391	39.0059	46.1642	79.1943	47.5417	23.4594	62.4365	42.4059	18.1644	NO	NO	Auramp1_481535	IPR006094_FAD linked oxidase, N-terminal; IPR016166_FAD-binding, type 2; IPR016171_Vanillyl-alcohol oxidase, C-terminal subdomain 2; IPR016164_FAD-linked oxidase-like, C-terminal; IPR016167_FAD-binding, type 2, subdomain 1; IPR004113_FAD-linked oxidase, C-terminal; IPR016169_CO dehydrogenase flavoprotein-like, FAD-binding, subdomain 2	Schco3_2688172	IPR004113_FAD-linked oxidase, C-terminal; IPR016164_FAD-linked oxidase-like, C-terminal; IPR016167_FAD-binding, type 2, subdomain 1; IPR016166_FAD-binding, type 2; IPR016169_CO dehydrogenase flavoprotein-like, FAD-binding, subdomain 2; IPR016171_Vanillyl-alcohol oxidase, C-terminal subdomain 2; IPR016166_FAD-binding, type 2; IPR006094_FAD linked oxidase, N-terminal
OG0003328	64.4305	42.8747	71.4803	76.458	79.1178	32.7367	41.3455	86.5108	103.81	64.1156	NO	NO	Auramp1_411231	IPR000631_ATP-dependent (S)-NAD(P)H-hydrate dehydratase; IPR029056_Ribokinase-like; IPR017953_Carbohydrate kinase, predicted, conserved site	Schco3_2619546	IPR029056_Ribokinase-like; IPR029056_Ribokinase-like; IPR000631_ATP-dependent (S)-NAD(P)H-hydrate dehydratase; IPR000631_ATP-dependent (S)-NAD(P)H-hydrate dehydratase; IPR000631_ATP-dependent (S)-NAD(P)H-hydrate dehydratase; IPR017953_Carbohydrate kinase, predicted, conserved site; IPR000631_ATP-dependent (S)-NAD(P)H-hydrate dehydratase; IPR000631_ATP-dependent (S)-NAD(P)H-hydrate dehydratase; IPR000631_ATP-dependent (S)-NAD(P)H-hydrate dehydratase; IPR017953_Carbohydrate kinase, predicted, conserved site
OG0004323	28.6167	32.7249	34.29	46.1057	78.9287	17.1428	25.8472	25.6813	32.6459	29.8576	NO	NO	Auramp1_476660	IPR029016_GAF domain-like; IPR000614_Free Met sulfoxide reductase conserved site	Schco3_2670198	IPR029016_GAF domain-like; IPR029016_GAF domain-like; IPR000614_Free Met sulfoxide reductase conserved site
OG0003021	44.2019	41.9341	45.1177	42.7202	78.6894	33.7341	6.54077	5.69609	14.9979	13.705	NO	NO	Auramp1_403040	NoAnnot	Schco3_2589708	NoAnnot
OG0008647	50.5433	59.2267	72.6884	63.3497	78.2801	51.2187	17.6269	36.0789	30.287	33.3984	NO	NO	Auramp1_594230	IPR029044_Nucleotide-diphospho-sugar transferases; IPR002685_Glycosyl transferase, family 15	Schco3_2595505	IPR002685_Glycosyl transferase, family 15; IPR029044_Nucleotide-diphospho-sugar transferases; IPR002685_Glycosyl transferase, family 15; IPR029044_Nucleotide-diphospho-sugar transferases
OG0007417	74.3477	64.178	65.9539	72.5401	78.0724	37.1425	63.9822	46.7706	47.0233	34.6545	NO	NO	Auramp1_548941	IPR002478_PUA domain; IPR016437_MCT-1/Tma20; IPR004521_Uncharacterised domain CHP00451; IPR015947_PUA-like domain	Schco3_2606417	IPR015947_PUA-like domain; IPR002478_PUA domain; IPR002478_PUA domain; IPR002478_PUA domain; IPR004521_Uncharacterised domain CHP00451; IPR016437_MCT-1/Tma20; IPR002478_PUA domain
OG0004775	37.4456	25.6472	31.1604	57.8214	77.8676	43.2672	8.45405	5.45249	6.50877	8.4697	NO	NO	Auramp1_482666	IPR020084_NUDIX hydrolase, conserved site; IPR015797_NUDIX hydrolase domain-like; IPR000086_NUDIX hydrolase domain; IPR015375_NADH pyrophosphatase-like, N-terminal	Schco3_2521520	IPR015375_NADH pyrophosphatase-like, N-terminal; IPR015797_NUDIX hydrolase domain-like; IPR000086_NUDIX hydrolase domain; IPR020084_NUDIX hydrolase, conserved site; IPR000086_NUDIX hydrolase domain
OG0008197	38.9433	59.8978	60.6676	64.0906	77.8393	35.0633	37.7307	30.9557	30.9144	32.8368	NO	NO	Auramp1_568523	IPR020846_Major facilitator superfamily domain; IPR011701_Major facilitator superfamily; IPR005828_Major facilitator, sugar transporter-like	Schco3_1296620	IPR020846_Major facilitator superfamily domain; IPR005828_Major facilitator, sugar transporter-like; IPR020846_Major facilitator superfamily domain; IPR011701_Major facilitator superfamily; IPR020846_Major facilitator superfamily domain; IPR020846_Major facilitator superfamily domain; IPR020846_Major facilitator superfamily domain
OG0005554	66.4713	32.6081	34.0012	62.5548	77.4304	25.3352	22.7086	22.223	20.7332	42.2302	NO	NO	Auramp1_492288	IPR000719_Protein kinase domain; IPR008271_Serine/threonine-protein kinase, active site; IPR011009_Protein kinase-like domain; IPR017441_Protein kinase, ATP binding site	Schco3_2519304	IPR000719_Protein kinase domain; IPR011009_Protein kinase-like domain; IPR011009_Protein kinase-like domain; IPR000719_Protein kinase domain; IPR000719_Protein kinase domain; IPR008271_Serine/threonine-protein kinase, active site; IPR017441_Protein kinase, ATP binding site
OG0004672	4.50836	71.2354	74.9184	69.3267	77.3511	1.63911	2.37052	10.6206	10.0593	24.9114	YES	YES	Auramp1_481412	NoAnnot	Schco3_2700661	NoAnnot
OG0002838	59.8374	56.7535	59.0564	76.4367	76.5736	45.1431	29.6021	26.6455	35.0991	24.698	NO	NO	Auramp1_398932	IPR001636_Phosphoribosylaminoimidazole-succinocarboxamide synthase; IPR018236_SAICAR synthetase, conserved site; IPR028923_SAICAR synthetase/ADE2, N-terminal	Schco3_2618819	IPR001636_Phosphoribosylaminoimidazole-succinocarboxamide synthase; IPR018236_SAICAR synthetase, conserved site; IPR028923_SAICAR synthetase/ADE2, N-terminal; IPR028923_SAICAR synthetase/ADE2, N-terminal; IPR018236_SAICAR synthetase, conserved site
OG0008726	5.27628	9.92972	9.80566	21.8721	76.5151	1.98833	4.37026	90.2712	43.1974	143.397	YES	YES	Auramp1_615819	IPR008271_Serine/threonine-protein kinase, active site; IPR000719_Protein kinase domain; IPR011009_Protein kinase-like domain	Schco3_2535527	IPR008271_Serine/threonine-protein kinase, active site; IPR000719_Protein kinase domain; IPR011009_Protein kinase-like domain; IPR000719_Protein kinase domain; IPR000719_Protein kinase domain
OG0002268	27.9522	60.4032	64.773	58.2327	76.3054	2.37612	14.6042	8.97801	12.8049	12.8046	NO	YES	Auramp1_30676	NoAnnot	Schco3_2125341	NoAnnot
OG0008332	43.3091	59.7664	54.7081	59.2333	76.1051	150.62	92.9242	100.909	157.823	89.1007	NO	NO	Auramp1_570628	IPR034751_Yippee domain; IPR004910_Yippee/Mis18/Cereblon	Schco3_2490105	IPR004910_Yippee/Mis18/Cereblon; IPR034751_Yippee domain
OG0001649	41.0508	14.8455	16.1358	32.401	75.7044	21.6081	12.4205	30.3487	16.9474	21.3998	YES	NO	Auramp1_111792	IPR006439_HAD hydrolase, subfamily IA; IPR023214_HAD-like domain	Schco3_2666990	IPR006439_HAD hydrolase, subfamily IA; IPR006439_HAD hydrolase, subfamily IA; IPR006439_HAD hydrolase, subfamily IA; IPR006439_HAD hydrolase, subfamily IA; IPR023214_HAD-like domain; IPR006439_HAD hydrolase, subfamily IA; IPR023214_HAD-like domain; IPR006328_Haloacid dehalogenase, type II; IPR023214_HAD-like domain
OG0006027	69.5681	55.0294	56.9869	59.7343	75.5594	6.83973	6.10896	1.59311	2.31835	2.06367	NO	NO	Auramp1_500643	NoAnnot	Schco3_2484843	NoAnnot
OG0003947	18.3682	41.4945	38.2523	46.4221	75.4601	5.44819	26.3532	46.3219	33.7452	79.6608	NO	YES	Auramp1_464951	NoAnnot	Schco3_2637192	IPR024047_Protein MM3350-like domain
OG0001910	32.6902	41.7141	45.6944	65.9242	75.3698	16.524	11.9404	20.1061	14.409	27.9295	NO	NO	Auramp1_181071	NoAnnot	Schco3_2608014	IPR009097_Cyclic phosphodiesterase; IPR012386_2',3'-cyclic-nucleotide 3'-phosphodiesterase"], 'OG0001911
OG0005619	41.0555	64.008	61.9391	66.5154	75.3451	25.1762	55.4246	28.9106	42.7607	41.5599	NO	NO	Auramp1_493545	IPR008984_SMAD/FHA domain; IPR000253_Forkhead-associated (FHA) domain	Schco3_2615620	IPR000253_Forkhead-associated (FHA) domain; IPR000253_Forkhead-associated (FHA) domain; IPR000253_Forkhead-associated (FHA) domain; IPR008984_SMAD/FHA domain
OG0004817	35.8867	28.5202	29.3709	60.1432	74.6886	78.2448	90.9661	89.3516	123.049	85.3765	NO	NO	Auramp1_483557	IPR013766_Thioredoxin domain; IPR000866_Alkyl hydroperoxide reductase subunit C/ Thiol specific antioxidant; IPR012336_Thioredoxin-like fold; IPR024706_Peroxiredoxin, AhpC-type; IPR019479_Peroxiredoxin, C-terminal	Schco3_2629507	IPR012336_Thioredoxin-like fold; IPR000866_Alkyl hydroperoxide reductase subunit C/ Thiol specific antioxidant; IPR013766_Thioredoxin domain; IPR024706_Peroxiredoxin, AhpC-type; IPR019479_Peroxiredoxin, C-terminal
OG0006988	61.6587	53.3437	56.3891	69.9478	74.6623	1.56051	2.73895	1.02475	3.32919	1.58631	NO	NO	Auramp1_537905	NoAnnot	Schco3_2482328	NoAnnot
OG0005172	56.8865	63.7703	68.6832	68.4298	74.5034	81.3717	76.4215	105.647	80.8513	125.271	NO	NO	Auramp1_487432	IPR010482_Peroxin domain	Schco3_1080071	NoAnnot
OG0003323	35.3363	37.8329	28.8568	46.4643	74.4258	4.22628	5.06123	5.1578	6.70823	9.4201	NO	NO	Auramp1_411182	IPR020904_Short-chain dehydrogenase/reductase, conserved site; IPR002347_Short-chain dehydrogenase/reductase SDR; IPR016040_NAD(P)-binding domain	Schco3_2536732	IPR002347_Short-chain dehydrogenase/reductase SDR; IPR020904_Short-chain dehydrogenase/reductase, conserved site; IPR002347_Short-chain dehydrogenase/reductase SDR; IPR002347_Short-chain dehydrogenase/reductase SDR; IPR002347_Short-chain dehydrogenase/reductase SDR; IPR016040_NAD(P)-binding domain
OG0006372	53.3868	59.3687	52.7851	72.4798	73.9551	74.2676	93.2278	81.192	66.8419	55.5136	NO	NO	Auramp1_505919	IPR008584_Protein of unknown function DUF866, eukaryotic	Schco3_2612147	IPR008584_Protein of unknown function DUF866, eukaryotic
OG0002075	33.8305	32.9533	35.4625	51.1452	73.7076	1.98934	14.1673	12.2251	13.3267	13.2122	NO	YES	Auramp1_221085	NoAnnot	Schco3_2303749	NoAnnot
OG0002519	22.1886	52.9875	54.9767	51.5616	73.4897	19.0138	38.8406	72.8764	48.3501	147.908	NO	NO	Auramp1_393609	IPR011991_Winged helix-turn-helix DNA-binding domain; IPR027417_P-loop containing nucleoside triphosphate hydrolase; IPR003593_AAA+ ATPase domain	Schco3_2633451	IPR011991_Winged helix-turn-helix DNA-binding domain; IPR003593_AAA+ ATPase domain; IPR027417_P-loop containing nucleoside triphosphate hydrolase
OG0006025	17.3172	33.8037	27.8523	48.6034	73.3343	19.9245	15.7945	27.5833	19.6511	21.3257	NO	NO	Auramp1_500614	IPR023128_Protein N-terminal glutamine amidohydrolase, alpha beta roll	Schco3_1270368	IPR023128_Protein N-terminal glutamine amidohydrolase, alpha beta roll; IPR023128_Protein N-terminal glutamine amidohydrolase, alpha beta roll
OG0001819	17.734	18.4292	18.2459	27.889	72.6736	0.744482	1.88335	48.6602	20.5807	58.1313	NO	YES	Auramp1_16101	NoAnnot	Schco3_2584553	NoAnnot
OG0004230	64.7864	51.4984	50.9729	55.5409	72.6707	29.6245	31.0291	12.9903	17.2185	18.6834	NO	NO	Auramp1_475521	NoAnnot	Schco3_2670523	IPR000032_Phosphocarrier protein HPr-like
OG0006555	45.0801	44.6155	45.8702	60.4669	72.4852	114.427	23.4702	172.934	107.603	81.0679	NO	YES	Auramp1_509524	NoAnnot	Schco3_2706191	NoAnnot
OG0005279	55.2228	60.2416	55.1317	69.5472	72.3904	61.2358	47.3203	65.1031	52.5139	50.108	NO	NO	Auramp1_488527	IPR000210_BTB/POZ domain; IPR011333_SKP1/BTB/POZ domain	Schco3_2496099	IPR000210_BTB/POZ domain; IPR000210_BTB/POZ domain; IPR011333_SKP1/BTB/POZ domain
OG0006885	67.8796	34.2719	33.53	62.4518	72.3061	9.58355	7.67119	8.26286	7.78969	6.89176	NO	NO	Auramp1_533605	IPR020846_Major facilitator superfamily domain; IPR000109_Proton-dependent oligopeptide transporter family	Schco3_2358954	IPR020846_Major facilitator superfamily domain; IPR000109_Proton-dependent oligopeptide transporter family; IPR020846_Major facilitator superfamily domain; IPR020846_Major facilitator superfamily domain
OG0008874	62.1072	49.0609	51.8396	56.287	72.1837	19.6154	11.6629	7.12511	9.13827	8.4586	NO	NO	Auramp1_630490	IPR004827_Basic-leucine zipper domain	Schco3_2521032	IPR004827_Basic-leucine zipper domain; IPR004827_Basic-leucine zipper domain; IPR004827_Basic-leucine zipper domain; IPR032675_Leucine-rich repeat domain, L domain-like; IPR004827_Basic-leucine zipper domain
OG0002320	5.19044	39.8652	23.1305	54.3602	72.0985	9.61177	18.0395	70.7368	61.3222	146.6	YES	YES	Auramp1_36937	NoAnnot	Schco3_2636647	NoAnnot
OG0004221	60.8267	50.1635	62.746	61.8564	71.4166	54.506	43.8146	33.5857	33.4325	31.4968	NO	NO	Auramp1_475408	IPR013088_Zinc finger, NHR/GATA-type; IPR013860_Protein of unknown function DUF1752, fungi; IPR000679_Zinc finger, GATA-type	Schco3_2635191	IPR013860_Protein of unknown function DUF1752, fungi; IPR013088_Zinc finger, NHR/GATA-type; IPR000679_Zinc finger, GATA-type; IPR000679_Zinc finger, GATA-type; IPR000679_Zinc finger, GATA-type; IPR000679_Zinc finger, GATA-type; IPR000679_Zinc finger, GATA-type; IPR000679_Zinc finger, GATA-type
OG0005467	68.5204	55.4096	61.902	65.7336	71.1504	90.3594	145.904	159.415	211.41	110.27	NO	NO	Auramp1_491145	NoAnnot	Schco3_1189923	NoAnnot
OG0002730	54.793	29.3627	31.0886	54.7497	70.9709	55.3231	30.1935	352.887	265.547	177.336	NO	YES	Auramp1_397131	IPR013740_Redoxin; IPR012336_Thioredoxin-like fold	Schco3_2506612	IPR013740_Redoxin; IPR012336_Thioredoxin-like fold; IPR013766_Thioredoxin domain
OG0007832	33.7922	16.385	26.2754	44.2501	70.9658	20.3243	23.4931	40.2005	41.1626	26.057	YES	NO	Auramp1_563737	NoAnnot	Schco3_2703911	NoAnnot
OG0002344	9.66357	32.337	38.3535	59.6289	70.8932	69.2192	34.4273	20.9683	37.0922	24.2152	NO	NO	Auramp1_384807	NoAnnot	Schco3_2637291	NoAnnot
OG0008168	67.5983	63.23	66.4368	67.577	70.4504	33.6631	37.2554	44.5225	31.6477	33.1244	NO	NO	Auramp1_567937	IPR001915_Peptidase M48	Schco3_2626387	IPR001915_Peptidase M48
OG0008524	22.2544	33.7088	30.1814	45.8613	70.4389	14.2243	1.65431	4.36911	3.42406	2.83332	NO	NO	Auramp1_575094	NoAnnot	Schco3_2684172	NoAnnot
OG0006501	48.0641	56.2202	54.5552	66.4635	70.2098	122.885	163.062	92.5018	139.54	83.0538	NO	NO	Auramp1_508548	IPR000182_GNAT domain; IPR016181_Acyl-CoA N-acyltransferase	Schco3_2608416	IPR000182_GNAT domain; IPR016181_Acyl-CoA N-acyltransferase; IPR000182_GNAT domain
OG0006730	0.773604	8.61708	6.1719	20.9464	69.8709	1.80133	2.14068	58.425	29.8774	77.4437	YES	YES	Auramp1_514396	NoAnnot	Schco3_2562398	NoAnnot
OG0006252	60.1565	54.1571	59.9281	58.2356	69.7587	29.3256	35.6626	38.7027	36.0763	73.2046	NO	NO	Auramp1_504589	NoAnnot	Schco3_1091259	NoAnnot
OG0002523	40.5702	60.539	52.9484	51.8019	69.4639	27.3495	94.7286	119.624	87.0015	143.89	NO	NO	Auramp1_393668	IPR007657_Glycosyltransferase 61	Schco3_230877	IPR007657_Glycosyltransferase 61
OG0002028	41.765	55.0916	63.034	68.2048	69.3741	115.269	83.8709	166.781	130.465	122.425	NO	NO	Auramp1_212450	IPR001388_Synaptobrevin; IPR010908_Longin domain; IPR011012_Longin-like domain	Schco3_2642116	IPR011012_Longin-like domain; IPR010908_Longin domain; IPR001388_Synaptobrevin; IPR001388_Synaptobrevin; IPR001388_Synaptobrevin; IPR001388_Synaptobrevin; IPR001388_Synaptobrevin; IPR010908_Longin domain; IPR010908_Longin domain
OG0004308	43.6796	35.1913	41.5517	56.9873	69.1216	95.3576	38.8247	112.643	103.09	79.3594	NO	NO	Auramp1_476505	IPR002818_DJ-1/PfpI; IPR029062_Class I glutamine amidotransferase-like; IPR006287_Protein DJ-1	Schco3_2362868	IPR002818_DJ-1/PfpI; IPR029062_Class I glutamine amidotransferase-like; IPR006287_Protein DJ-1; IPR029062_Class I glutamine amidotransferase-like
OG0003008	44.2272	62.3835	53.83	66.4205	69.0022	5.03004	10.5571	11.3808	7.55295	5.59734	NO	NO	Auramp1_402755	IPR011040_Sialidases	Schco3_2513897	IPR011040_Sialidases; IPR023296_Glycosyl hydrolase, five-bladed beta-propellor domain; IPR011040_Sialidases
OG0008068	7.2246	47.0579	35.7567	42.0673	68.9943	15.9192	16.3923	174.087	92.6238	400.19	YES	YES	Auramp1_566684	NoAnnot	Schco3_2528990	NoAnnot
OG0006184	41.3114	40.4633	44.599	46.9571	68.6196	28.6927	20.8936	20.809	22.0478	23.4755	NO	NO	Auramp1_502843	NoAnnot	Schco3_2614711	NoAnnot
OG0004794	36.3172	51.8965	57.3105	60.1919	68.5899	65.2545	57.5572	51.5647	69.8694	56.3358	NO	NO	Auramp1_483218	IPR000719_Protein kinase domain; IPR011009_Protein kinase-like domain; IPR022495_Serine/threonine-protein kinase Bud32; IPR010440_Lipopolysaccharide kinase; IPR008266_Tyrosine-protein kinase, active site	Schco3_2629818	IPR022495_Serine/threonine-protein kinase Bud32; IPR022495_Serine/threonine-protein kinase Bud32; IPR008266_Tyrosine-protein kinase, active site; IPR011009_Protein kinase-like domain; IPR011009_Protein kinase-like domain; IPR010440_Lipopolysaccharide kinase; IPR000719_Protein kinase domain
OG0004586	46.1681	31.993	34.0431	48.4682	68.4924	1.23389	8.54651	14.7557	8.02569	11.2675	NO	YES	Auramp1_480625	IPR006913_Glutathione-dependent formaldehyde-activating enzyme/centromere protein V; IPR011057_Mss4-like	Schco3_2622804	IPR006913_Glutathione-dependent formaldehyde-activating enzyme/centromere protein V; IPR011057_Mss4-like
OG0003643	41.3719	44.852	43.6256	49.8324	68.3477	58.9733	37.8235	36.7364	39.4401	39.8331	NO	NO	Auramp1_446359	IPR017905_ERV/ALR sulfhydryl oxidase domain	Schco3_2630558	IPR017905_ERV/ALR sulfhydryl oxidase domain; IPR017905_ERV/ALR sulfhydryl oxidase domain; IPR017905_ERV/ALR sulfhydryl oxidase domain; IPR017905_ERV/ALR sulfhydryl oxidase domain
OG0002830	9.79823	35.3878	34.7663	39.7625	67.8988	20.3811	5.80726	4.92095	5.92973	7.20756	NO	NO	Auramp1_398839	IPR002893_Zinc finger, MYND-type	Schco3_2618635	IPR002893_Zinc finger, MYND-type; IPR002893_Zinc finger, MYND-type
OG0008283	38.6213	56.2667	57.758	58.2959	67.7792	58.9585	74.5799	75.6062	58.3744	66.8933	NO	NO	Auramp1_569813	NoAnnot	Schco3_2607472	NoAnnot
OG0007941	48.8151	47.6437	56.267	58.5974	67.6102	64.9725	48.635	39.2488	38.6273	41.726	NO	NO	Auramp1_565077	NoAnnot	Schco3_2576464	NoAnnot
OG0002603	57.8223	38.4435	44.1096	43.0875	67.468	53.9735	43.936	80.9342	58.4697	100.174	NO	NO	Auramp1_395018	IPR013763_Cyclin-like; IPR013922_Cyclin PHO80-like	Schco3_2501181	IPR013763_Cyclin-like; IPR013922_Cyclin PHO80-like
OG0004107	28.563	36.37	48.2433	64.9721	67.3566	28.4323	51.3356	44.9029	40.8994	29.8167	NO	NO	Auramp1_473844	IPR032675_Leucine-rich repeat domain, L domain-like	Schco3_2632573	IPR032675_Leucine-rich repeat domain, L domain-like
OG0003165	52.5645	35.5452	36.5518	50.5392	67.2828	34.613	17.1845	38.9296	30.0363	33.5867	NO	NO	Auramp1_406364	IPR001214_SET domain	Schco3_2493772	IPR001214_SET domain
OG0005881	37.314	59.2307	54.4053	59.6145	67.1185	5.68483	32.4365	57.6423	39.4082	25.5931	NO	YES	Auramp1_498289	NoAnnot	Schco3_2483914	NoAnnot
OG0006488	21.6224	50.3567	54.0051	67.008	67.041	18.626	15.3833	22.9624	17.8227	15.0228	NO	NO	Auramp1_508356	IPR011032_GroES-like; IPR013154_Alcohol dehydrogenase, N-terminal; IPR016040_NAD(P)-binding domain	Schco3_2606945	IPR013149_Alcohol dehydrogenase, C-terminal; IPR013154_Alcohol dehydrogenase, N-terminal; IPR011032_GroES-like; IPR016040_NAD(P)-binding domain
OG0008166	39.2975	42.6255	41.5545	49.3847	66.7334	44.2489	9.34274	5.70902	9.71472	6.96746	NO	NO	Auramp1_567891	IPR012336_Thioredoxin-like fold; IPR010357_Protein of unknown function DUF953, thioredoxin-like	Schco3_2625161	IPR012336_Thioredoxin-like fold; IPR010357_Protein of unknown function DUF953, thioredoxin-like
OG0007783	0.534328	6.37887	5.79687	18.1348	66.6609	2.1487	5.92387	58.2036	38.0878	75.0915	YES	YES	Auramp1_563172	NoAnnot	Schco3_2508268	NoAnnot
OG0004381	59.1594	46.6951	39.5514	55.7665	66.6451	196.758	145.101	138.683	142.532	149.447	NO	NO	Auramp1_478005	IPR002110_Ankyrin repeat; IPR020683_Ankyrin repeat-containing domain	Schco3_2644356	IPR002110_Ankyrin repeat; IPR020683_Ankyrin repeat-containing domain; IPR020683_Ankyrin repeat-containing domain; IPR020683_Ankyrin repeat-containing domain; IPR002110_Ankyrin repeat; IPR002110_Ankyrin repeat; IPR020683_Ankyrin repeat-containing domain; IPR002110_Ankyrin repeat; IPR002110_Ankyrin repeat; IPR002110_Ankyrin repeat; IPR002110_Ankyrin repeat
OG0008144	53.5681	41.5508	36.59	48.8182	66.5491	279.817	1581.47	167.708	650.305	414.954	NO	YES	Auramp1_567624	NoAnnot	Schco3_257138	IPR009311_Interferon alpha-inducible protein 6/27
OG0002472	60.5382	39.6924	47.3722	58.8966	66.4245	34.8783	63.228	96.4902	79.333	86.1663	NO	NO	Auramp1_392777	IPR008928_Six-hairpin glycosidase-like	Schco3_2507376	IPR031335_Glycosyl hydrolase family 63, C-terminal; IPR008928_Six-hairpin glycosidase-like; IPR008928_Six-hairpin glycosidase-like
OG0003539	60.4815	51.2811	47.1156	47.9514	66.3248	36.1965	37.7855	25.328	27.2262	30.5562	NO	NO	Auramp1_429559	IPR011990_Tetratricopeptide-like helical domain	Schco3_2541341	IPR011990_Tetratricopeptide-like helical domain; IPR011990_Tetratricopeptide-like helical domain
OG0008602	46.6773	34.4028	36.5615	44.3102	66.1751	298.521	209.439	247.874	171.01	129.832	NO	NO	Auramp1_584393	IPR005818_Linker histone H1/H5, domain H15; IPR011991_Winged helix-turn-helix DNA-binding domain	Schco3_2606344	IPR005818_Linker histone H1/H5, domain H15; IPR005819_Histone H5; IPR005819_Histone H5; IPR005819_Histone H5; IPR005819_Histone H5; IPR005819_Histone H5; IPR005818_Linker histone H1/H5, domain H15; IPR011991_Winged helix-turn-helix DNA-binding domain; IPR005818_Linker histone H1/H5, domain H15; IPR011991_Winged helix-turn-helix DNA-binding domain
OG0007815	17.265	13.6588	21.8402	30.0762	65.919	29.6175	13.9553	16.2865	20.9979	14.9636	YES	NO	Auramp1_563586	IPR032675_Leucine-rich repeat domain, L domain-like	Schco3_2634793	IPR032675_Leucine-rich repeat domain, L domain-like
OG0005566	0.465731	5.09931	4.71103	14.9234	65.8532	0.710843	1.07169	32.876	15.7895	65.1303	YES	YES	Auramp1_492489	NoAnnot	Schco3_1162453	NoAnnot
OG0002026	44.4466	50.1714	53.1354	57.6431	65.7478	117.937	79.0612	99.9346	85.8213	75.9864	NO	NO	Auramp1_211853	NoAnnot	Schco3_1159370	NoAnnot
OG0005550	0.930064	6.64352	6.38799	14.8148	65.6181	6.0105	4.05796	35.3899	18.6535	82.0142	YES	YES	Auramp1_492214	NoAnnot	Schco3_2643142	NoAnnot
OG0005115	28.3688	43.0863	53.143	60.2436	65.5399	19.7478	27.7371	21.2787	23.1677	21.6938	NO	NO	Auramp1_486787	IPR003822_Paired amphipathic helix; IPR031693_Sin3, C-terminal; IPR013194_Histone deacetylase interacting domain	Schco3_2610992	IPR003822_Paired amphipathic helix; IPR031693_Sin3, C-terminal; IPR013194_Histone deacetylase interacting domain; IPR003822_Paired amphipathic helix; IPR003822_Paired amphipathic helix; IPR003822_Paired amphipathic helix; IPR003822_Paired amphipathic helix; IPR003822_Paired amphipathic helix; IPR003822_Paired amphipathic helix; IPR013194_Histone deacetylase interacting domain; IPR003822_Paired amphipathic helix
OG0005539	50.0078	34.0777	26.3977	61.9793	65.3483	7.02672	12.4911	189.692	57.2056	64.3244	NO	YES	Auramp1_491979	IPR012816_NADAR; IPR011031_Multihaem cytochrome	Schco3_2518880	IPR012816_NADAR; IPR012816_NADAR
OG0007665	56.7626	36.0463	45.2311	55.7418	65.2349	30.0173	307.258	117.937	127.436	76.1776	NO	YES	Auramp1_556814	IPR018198_ATP phosphoribosyltransferase, conserved site; IPR020621_ATP phosphoribosyltransferase HisG, long form; IPR013820_ATP phosphoribosyltransferase, catalytic domain; IPR013115_Histidine biosynthesis HisG, C-terminal; IPR011322_Nitrogen regulatory PII-like, alpha/beta; IPR015867_Nitrogen regulatory protein PII/ATP phosphoribosyltransferase, C-terminal	Schco3_2625954	IPR013115_Histidine biosynthesis HisG, C-terminal; IPR015867_Nitrogen regulatory protein PII/ATP phosphoribosyltransferase, C-terminal; IPR013115_Histidine biosynthesis HisG, C-terminal; IPR011322_Nitrogen regulatory PII-like, alpha/beta; IPR013820_ATP phosphoribosyltransferase, catalytic domain; IPR020621_ATP phosphoribosyltransferase HisG, long form; IPR013820_ATP phosphoribosyltransferase, catalytic domain; IPR018198_ATP phosphoribosyltransferase, conserved site
OG0006129	45.065	27.2901	27.1203	38.8328	65.1107	61.4296	51.7257	66.2499	50.7904	46.7203	NO	NO	Auramp1_501919	IPR001977_Dephospho-CoA kinase; IPR027417_P-loop containing nucleoside triphosphate hydrolase	Schco3_2608533	IPR001977_Dephospho-CoA kinase; IPR027417_P-loop containing nucleoside triphosphate hydrolase; IPR001977_Dephospho-CoA kinase; IPR001977_Dephospho-CoA kinase; IPR001977_Dephospho-CoA kinase; IPR001977_Dephospho-CoA kinase
OG0006543	35.6439	37.5387	42.3466	58.7393	64.8683	297.221	81.2762	335.391	153.396	110.453	NO	YES	Auramp1_509414	IPR015943_WD40/YVTN repeat-like-containing domain; IPR019405_Lactonase, 7-bladed beta propeller; IPR011048_Cytochrome cd1-nitrite reductase-like, haem d1 domain	Schco3_2642226	IPR015943_WD40/YVTN repeat-like-containing domain; IPR019405_Lactonase, 7-bladed beta propeller
OG0008863	61.1048	43.7382	49.2498	47.4242	64.7562	64.3119	46.578	27.8434	34.775	30.4741	NO	NO	Auramp1_629851	IPR002376_Formyl transferase, N-terminal; IPR004607_Phosphoribosylglycinamide formyltransferase	Schco3_2493363	IPR002376_Formyl transferase, N-terminal; IPR004607_Phosphoribosylglycinamide formyltransferase; IPR004607_Phosphoribosylglycinamide formyltransferase; IPR002376_Formyl transferase, N-terminal; IPR004607_Phosphoribosylglycinamide formyltransferase; IPR002376_Formyl transferase, N-terminal
OG0008784	53.4861	46.1086	63.0102	55.4829	64.5864	53.9485	38.0023	44.5295	37.656	35.3675	NO	NO	Auramp1_626016	IPR001969_Aspartic peptidase, active site; IPR033121_Peptidase family A1 domain; IPR021109_Aspartic peptidase domain; IPR001461_Aspartic peptidase A1 family; IPR034164_Pepsin-like domain	Schco3_2538183	IPR034164_Pepsin-like domain; IPR021109_Aspartic peptidase domain; IPR033121_Peptidase family A1 domain; IPR001969_Aspartic peptidase, active site; IPR021109_Aspartic peptidase domain; IPR001461_Aspartic peptidase A1 family; IPR001461_Aspartic peptidase A1 family; IPR001461_Aspartic peptidase A1 family; IPR021109_Aspartic peptidase domain; IPR033121_Peptidase family A1 domain
OG0005872	16.4723	24.1569	20.5417	28.8041	64.5125	21.181	28.3002	24.5523	25.5043	26.7654	NO	NO	Auramp1_498193	NoAnnot	Schco3_2743199	NoAnnot
OG0002366	32.0258	48.9678	61.4828	54.2616	64.3714	30.501	32.7862	51.917	37.7461	25.9111	NO	NO	Auramp1_390670	NoAnnot	Schco3_2511502	NoAnnot
OG0005241	31.0659	16.518	15.7166	32.8971	63.4659	44.1518	25.0616	29.1568	64.8604	49.5597	YES	NO	Auramp1_488141	IPR020456_Acylphosphatase; IPR001792_Acylphosphatase-like domain	Schco3_2618175	IPR001792_Acylphosphatase-like domain; IPR017968_Acylphosphatase, conserved site; IPR001792_Acylphosphatase-like domain; IPR001792_Acylphosphatase-like domain; IPR020456_Acylphosphatase; IPR020456_Acylphosphatase
OG0009005	1.59747	11.7754	12.0991	19.0401	63.3088	1.35505	6.08034	137.462	75.1191	364.753	YES	YES	Auramp1_7888	NoAnnot	Schco3_2583266	NoAnnot
OG0004746	8.0394	4.85687	12.2241	16.0042	63.1836	16.8076	2.67139	93.4879	99.2359	101.816	YES	YES	Auramp1_482203	NoAnnot	Schco3_2624624	NoAnnot
OG0005639	23.4825	38.6075	40.506	40.7784	63.0744	307.685	427.285	564.493	611.068	617.604	NO	NO	Auramp1_493974	IPR012336_Thioredoxin-like fold; IPR002109_Glutaredoxin; IPR014025_Glutaredoxin subgroup; IPR011899_Glutaredoxin, eukaryotic/virial	Schco3_2698211	IPR014025_Glutaredoxin subgroup; IPR014025_Glutaredoxin subgroup; IPR014025_Glutaredoxin subgroup; IPR012336_Thioredoxin-like fold; IPR011899_Glutaredoxin, eukaryotic/virial; IPR011767_Glutaredoxin active site; IPR002109_Glutaredoxin; IPR002109_Glutaredoxin
OG0005875	34.5827	30.4658	36.8219	50.2321	63.0521	64.8405	61.2027	57.9228	106.618	56.776	NO	NO	Auramp1_498227	IPR023753_FAD/NAD(P)-binding domain; IPR002932_Glutamate synthase domain; IPR009051_Alpha-helical ferredoxin; IPR017932_Glutamine amidotransferase type 2 domain; IPR002489_Glutamate synthase, alpha subunit, C-terminal; IPR029055_Nucleophile aminohydrolases, N-terminal; IPR006982_Glutamate synthase, central-N; IPR028261_Dihydroprymidine dehydrogenase domain II; IPR006005_Glutamate synthase, NADH/NADPH, small subunit 1; IPR013785_Aldolase-type TIM barrel; IPR012220_Glutamate synthase, eukaryotic	Schco3_2607326	IPR006982_Glutamate synthase, central-N; IPR009051_Alpha-helical ferredoxin; IPR029055_Nucleophile aminohydrolases, N-terminal; IPR002932_Glutamate synthase domain; IPR029055_Nucleophile aminohydrolases, N-terminal; IPR002489_Glutamate synthase, alpha subunit, C-terminal; IPR002489_Glutamate synthase, alpha subunit, C-terminal; IPR023753_FAD/NAD(P)-binding domain; IPR006005_Glutamate synthase, NADH/NADPH, small subunit 1; IPR017932_Glutamine amidotransferase type 2 domain; IPR028261_Dihydroprymidine dehydrogenase domain II; IPR023753_FAD/NAD(P)-binding domain; IPR012220_Glutamate synthase, eukaryotic; IPR017932_Glutamine amidotransferase type 2 domain; IPR002932_Glutamate synthase domain; IPR013785_Aldolase-type TIM barrel; IPR002489_Glutamate synthase, alpha subunit, C-terminal; IPR013785_Aldolase-type TIM barrel
OG0005356	57.7978	44.8301	51.4452	43.8059	62.9292	47.2607	36.019	56.5571	37.3795	53.9848	NO	NO	Auramp1_489440	IPR023152_Ras GTPase-activating protein, conserved site; IPR001936_Ras GTPase-activating protein; IPR008936_Rho GTPase activation protein; IPR000593_RasGAP protein, C-terminal	Schco3_2668143	IPR000593_RasGAP protein, C-terminal; IPR001936_Ras GTPase-activating protein; IPR001936_Ras GTPase-activating protein; IPR008936_Rho GTPase activation protein; IPR008936_Rho GTPase activation protein; IPR023152_Ras GTPase-activating protein, conserved site; IPR001936_Ras GTPase-activating protein
OG0003367	29.2557	32.1121	37.168	47.5721	62.4334	14.8138	14.2576	9.25707	13.3661	14.8173	NO	NO	Auramp1_41282	NoAnnot	Schco3_2645013	NoAnnot
OG0008630	8.15685	41.6753	48.663	54.9332	62.4156	13.3711	38.209	21.7927	25.6222	36.2389	YES	NO	Auramp1_590348	IPR029209_DML1/Misato, tubulin domain; IPR019605_Misato Segment II tubulin-like domain; IPR003008_Tubulin/FtsZ, GTPase domain	Schco3_2632233	IPR029209_DML1/Misato, tubulin domain; IPR003008_Tubulin/FtsZ, GTPase domain; IPR003008_Tubulin/FtsZ, GTPase domain; IPR013838_Beta tubulin, autoregulation binding site; IPR019605_Misato Segment II tubulin-like domain; IPR003008_Tubulin/FtsZ, GTPase domain
OG0007165	13.3828	40.3193	62.3184	53.8426	62.3613	55.5731	23.2259	80.6633	63.5765	40.3536	NO	NO	Auramp1_545745	IPR003663_Sugar/inositol transporter; IPR005828_Major facilitator, sugar transporter-like; IPR020846_Major facilitator superfamily domain; IPR005829_Sugar transporter, conserved site	Schco3_68300	IPR005829_Sugar transporter, conserved site; IPR005829_Sugar transporter, conserved site; IPR005828_Major facilitator, sugar transporter-like; IPR020846_Major facilitator superfamily domain; IPR020846_Major facilitator superfamily domain; IPR005829_Sugar transporter, conserved site; IPR003663_Sugar/inositol transporter; IPR020846_Major facilitator superfamily domain; IPR020846_Major facilitator superfamily domain; IPR003663_Sugar/inositol transporter; IPR003663_Sugar/inositol transporter; IPR003663_Sugar/inositol transporter; IPR003663_Sugar/inositol transporter; IPR003663_Sugar/inositol transporter
OG0008796	1.25733	22.8637	16.1471	31.1305	62.2355	13.6603	12.6871	82.8744	61.6165	119.664	YES	YES	Auramp1_626393	IPR000504_RNA recognition motif domain	Schco3_2622792	IPR000504_RNA recognition motif domain; IPR000504_RNA recognition motif domain; IPR000504_RNA recognition motif domain; IPR000504_RNA recognition motif domain; IPR000504_RNA recognition motif domain; IPR000504_RNA recognition motif domain; IPR000504_RNA recognition motif domain
OG0007989	33.9166	51.6353	52.5974	59.7745	62.2166	2.69152	7.26055	1.14704	2.90813	2.13925	NO	YES	Auramp1_565784	NoAnnot	Schco3_2504802	NoAnnot
OG0008204	1.52039	8.55346	7.46806	19.7304	62.1756	0.507661	2.2812	41.1452	22.0401	73.2603	YES	YES	Auramp1_568590	NoAnnot	Schco3_2745607	NoAnnot
OG0001901	24.9525	28.4677	36.5433	44.0011	61.9628	34.312	51.023	57.9254	46.6749	30.203	NO	NO	Auramp1_179802	IPR020846_Major facilitator superfamily domain; IPR011701_Major facilitator superfamily	Schco3_2620170	IPR020846_Major facilitator superfamily domain; IPR020846_Major facilitator superfamily domain; IPR011701_Major facilitator superfamily; IPR020846_Major facilitator superfamily domain
OG0004099	60.3568	11.4512	12.2677	28.3305	61.7982	64.0811	12.61	38.9052	32.9402	27.2215	YES	NO	Auramp1_473737	IPR001279_Metallo-beta-lactamase; IPR001018_Beta-lactamase, class-B, conserved site	Schco3_2632506	IPR001279_Metallo-beta-lactamase; IPR001279_Metallo-beta-lactamase; IPR001279_Metallo-beta-lactamase
OG0006619	59.1121	54.2539	45.8578	53.8794	61.5181	53.7365	68.6407	72.507	66.7865	67.5512	NO	NO	Auramp1_510746	IPR011012_Longin-like domain; IPR007233_Trafficking protein particle complex subunit	Schco3_2607982	IPR011012_Longin-like domain; IPR007233_Trafficking protein particle complex subunit; IPR007233_Trafficking protein particle complex subunit
OG0007470	14.3232	36.66	42.9038	40.8134	60.1258	13.7702	26.9597	41.8484	52.5712	115.393	NO	YES	Auramp1_549656	IPR013083_Zinc finger, RING/FYVE/PHD-type; IPR001841_Zinc finger, RING-type; IPR000504_RNA recognition motif domain; IPR017907_Zinc finger, RING-type, conserved site	Schco3_1334259	IPR001841_Zinc finger, RING-type; IPR001841_Zinc finger, RING-type; IPR000504_RNA recognition motif domain; IPR017907_Zinc finger, RING-type, conserved site; IPR013083_Zinc finger, RING/FYVE/PHD-type; IPR001841_Zinc finger, RING-type
OG0002057	26.432	15.7035	15.8595	44.9209	59.9198	16.3666	8.07574	12.9375	11.707	13.1706	NO	NO	Auramp1_218776	NoAnnot	Schco3_2665583	NoAnnot
OG0008464	21.7658	42.7157	40.898	39.775	59.8215	21.7231	23.9787	26.6343	21.1858	21.8814	NO	NO	Auramp1_573018	IPR012476_GLE1-like; IPR011989_Armadillo-like helical	Schco3_2642174	IPR012476_GLE1-like
OG0002647	40.0732	36.4698	36.8747	42.7925	59.7321	88.5789	36.7782	75.4344	72.7456	69.1558	NO	NO	Auramp1_395709	IPR007872_Zinc finger, DPH-type	Schco3_2623876	IPR007872_Zinc finger, DPH-type; IPR007872_Zinc finger, DPH-type; IPR007872_Zinc finger, DPH-type; IPR007872_Zinc finger, DPH-type
OG0006792	51.2742	16.2165	14.4663	25.3857	59.6467	38.012	15.7649	71.4793	42.5023	65.401	YES	YES	Auramp1_516932	IPR013149_Alcohol dehydrogenase, C-terminal; IPR020843_Polyketide synthase, enoylreductase domain; IPR016040_NAD(P)-binding domain; IPR011032_GroES-like; IPR014189_Quinone oxidoreductase PIG3; IPR013154_Alcohol dehydrogenase, N-terminal	Schco3_2614421	IPR014189_Quinone oxidoreductase PIG3; IPR020843_Polyketide synthase, enoylreductase domain; IPR013154_Alcohol dehydrogenase, N-terminal; IPR011032_GroES-like; IPR016040_NAD(P)-binding domain; IPR013149_Alcohol dehydrogenase, C-terminal; IPR014189_Quinone oxidoreductase PIG3
OG0004973	26.9428	33.2314	31.1622	39.4937	59.5666	3.68694	10.7521	5.57422	4.96101	6.62219	NO	NO	Auramp1_485578	NoAnnot	Schco3_2683889	NoAnnot
OG0008931	45.2745	42.6744	44.0309	51.1732	59.3751	41.7365	31.5265	23.7555	26.7708	36.2933	NO	NO	Auramp1_633132	NoAnnot	Schco3_2635961	NoAnnot
OG0005576	35.7741	52.3128	52.9422	44.2592	59.1741	24.7883	24.9037	18.5616	19.4392	23.022	NO	NO	Auramp1_492774	IPR011993_PH domain-like; IPR029071_Ubiquitin-related domain; IPR001849_Pleckstrin homology domain	Schco3_2664935	IPR011993_PH domain-like; IPR029071_Ubiquitin-related domain; IPR001849_Pleckstrin homology domain; IPR011993_PH domain-like
OG0002728	57.6148	28.969	29.5733	38.4624	58.9212	70.9723	23.5903	34.3044	21.2285	19.6896	NO	NO	Auramp1_397094	NoAnnot	Schco3_2627998	IPR002524_Cation efflux protein
OG0007371	38.9223	38.053	40.2973	51.7069	58.826	41.6489	51.0212	64.5806	67.1356	52.9468	NO	NO	Auramp1_548466	IPR003323_OTU domain; IPR013087_Zinc finger C2H2-type	Schco3_2605607	IPR003323_OTU domain; IPR013087_Zinc finger C2H2-type
OG0005563	35.4952	32.2654	56.4683	48.8662	58.7341	25.1449	103.771	563.861	1166.52	368.556	NO	YES	Auramp1_492466	IPR016040_NAD(P)-binding domain; IPR020904_Short-chain dehydrogenase/reductase, conserved site; IPR002347_Short-chain dehydrogenase/reductase SDR	Schco3_2643306	IPR020904_Short-chain dehydrogenase/reductase, conserved site; IPR016040_NAD(P)-binding domain; IPR002347_Short-chain dehydrogenase/reductase SDR; IPR002347_Short-chain dehydrogenase/reductase SDR; IPR002347_Short-chain dehydrogenase/reductase SDR; IPR002347_Short-chain dehydrogenase/reductase SDR; IPR002347_Short-chain dehydrogenase/reductase SDR; IPR002347_Short-chain dehydrogenase/reductase SDR; IPR002347_Short-chain dehydrogenase/reductase SDR; IPR002347_Short-chain dehydrogenase/reductase SDR; IPR002347_Short-chain dehydrogenase/reductase SDR
OG0008075	23.2125	40.434	42.1339	48.1728	58.6536	0.525781	6.33511	8.33812	11.0382	8.33027	NO	YES	Auramp1_566782	NoAnnot	Schco3_2468104	NoAnnot
OG0003968	44.1691	45.4783	46.1425	47.1988	58.6232	34.6559	36.7381	50.8165	47.1371	62.9987	NO	NO	Auramp1_472042	IPR008913_Zinc finger, CHY-type	Schco3_2630532	IPR008913_Zinc finger, CHY-type; IPR008913_Zinc finger, CHY-type
OG0003084	35.157	48.3021	44.4723	50.9006	58.5517	52.3367	42.044	68.235	52.2258	46.3248	NO	NO	Auramp1_404528	IPR009332_Mediator of RNA polymerase II transcription subunit 22	Schco3_2636785	IPR009332_Mediator of RNA polymerase II transcription subunit 22
OG0004634	24.7169	40.6266	42.0479	36.3352	58.1218	8.86096	32.9375	52.7016	41.9887	33.6414	NO	NO	Auramp1_481052	NoAnnot	Schco3_2500636	NoAnnot
OG0005729	41.9365	14.3385	17.2019	35.9898	57.7737	18.1747	3.92914	16.3502	7.92746	3.3365	YES	YES	Auramp1_495895	IPR016166_FAD-binding, type 2; IPR016167_FAD-binding, type 2, subdomain 1; IPR007173_D-arabinono-1,4-lactone oxidase; IPR006094_FAD linked oxidase, N-terminal; IPR016169_CO dehydrogenase flavoprotein-like, FAD-binding, subdomain 2	Schco3_237513	IPR016167_FAD-binding, type 2, subdomain 1; IPR006094_FAD linked oxidase, N-terminal; IPR016169_CO dehydrogenase flavoprotein-like, FAD-binding, subdomain 2; IPR016166_FAD-binding, type 2; IPR007173_D-arabinono-1,4-lactone oxidase; IPR016166_FAD-binding, type 2
OG0005521	56.6891	52.3551	57.3145	47.5078	57.4457	33.1215	58.5194	35.751	62.1161	55.2472	NO	NO	Auramp1_491728	IPR006977_Yip1 domain	Schco3_2642963	IPR006977_Yip1 domain
OG0004359	15.8746	44.189	51.0274	49.2218	57.4426	248.286	136.804	217.728	179.66	209.727	NO	NO	Auramp1_477414	NoAnnot	Schco3_2613591	NoAnnot
OG0007569	25.5827	31.2751	30.0312	31.3864	57.1632	15.7907	18.4796	16.6996	16.7073	15.7438	NO	NO	Auramp1_551021	NoAnnot	Schco3_2562418	NoAnnot
OG0005234	33.4352	53.8191	52.6445	51.8682	56.8418	2.8829	21.3769	67.3511	43.271	41.3128	NO	YES	Auramp1_488055	IPR010721_Protein of unknown function DUF1295; IPR001104_3-oxo-5-alpha-steroid 4-dehydrogenase, C-terminal	Schco3_2618122	IPR010721_Protein of unknown function DUF1295; IPR001104_3-oxo-5-alpha-steroid 4-dehydrogenase, C-terminal
OG0005596	20.319	31.3253	33.0597	42.1281	56.7491	28.3178	45.2336	25.8772	25.4329	23.4438	NO	NO	Auramp1_493290	IPR000073_Alpha/beta hydrolase fold-1; IPR029058_Alpha/Beta hydrolase fold	Schco3_2615400	IPR029058_Alpha/Beta hydrolase fold; IPR000073_Alpha/beta hydrolase fold-1; IPR029058_Alpha/Beta hydrolase fold; IPR029058_Alpha/Beta hydrolase fold
OG0002506	40.3593	38.207	37.015	47.5915	56.4046	82.372	76.5496	136.588	94.0665	63.1287	NO	NO	Auramp1_393348	IPR004018_RPEL repeat	Schco3_2633040	IPR004018_RPEL repeat; IPR004018_RPEL repeat; IPR004018_RPEL repeat; IPR004018_RPEL repeat; IPR004018_RPEL repeat; IPR004018_RPEL repeat
OG0005668	9.10339	49.5777	36.7732	45.1178	56.0633	3.33208	7.07609	48.277	35.1486	87.1041	YES	YES	Auramp1_494697	NoAnnot	Schco3_1193026	NoAnnot
OG0008500	30.7967	13.4451	17.3156	43.9476	56.0156	15.9081	3.56185	3.51848	3.46698	3.00326	YES	NO	Auramp1_574259	IPR016040_NAD(P)-binding domain; IPR000683_Oxidoreductase, N-terminal; IPR004104_Oxidoreductase, C-terminal	Schco3_2633167	IPR000683_Oxidoreductase, N-terminal; IPR016040_NAD(P)-binding domain; IPR004104_Oxidoreductase, C-terminal
OG0004602	37.8514	33.8306	45.1508	44.1141	55.9583	36.3897	35.5094	64.5168	40.4087	59.3106	NO	NO	Auramp1_480785	IPR032675_Leucine-rich repeat domain, L domain-like; IPR001611_Leucine-rich repeat; IPR001810_F-box domain; IPR006553_Leucine-rich repeat, cysteine-containing subtype	Schco3_2623005	IPR032675_Leucine-rich repeat domain, L domain-like; IPR001810_F-box domain; IPR006553_Leucine-rich repeat, cysteine-containing subtype; IPR006553_Leucine-rich repeat, cysteine-containing subtype; IPR006553_Leucine-rich repeat, cysteine-containing subtype; IPR006553_Leucine-rich repeat, cysteine-containing subtype; IPR006553_Leucine-rich repeat, cysteine-containing subtype; IPR006553_Leucine-rich repeat, cysteine-containing subtype; IPR006553_Leucine-rich repeat, cysteine-containing subtype; IPR006553_Leucine-rich repeat, cysteine-containing subtype; IPR006553_Leucine-rich repeat, cysteine-containing subtype; IPR032675_Leucine-rich repeat domain, L domain-like; IPR032675_Leucine-rich repeat domain, L domain-like; IPR001810_F-box domain; IPR001611_Leucine-rich repeat
OG0008296	43.9843	48.9075	43.6522	44.2287	55.8477	41.9903	50.9463	41.4883	52.6769	42.4292	NO	NO	Auramp1_569985	IPR003958_Transcription factor CBF/NF-Y/archaeal histone domain; IPR009072_Histone-fold	Schco3_2636954	IPR009072_Histone-fold; IPR003958_Transcription factor CBF/NF-Y/archaeal histone domain
OG0001588	48.2946	38.1495	43.8551	40.8722	55.6819	21.5708	27.4234	25.2303	24.8926	22.1523	NO	NO	Auramp1_102276	NoAnnot	Schco3_1165624	NoAnnot
OG0002836	51.2201	16.2266	28.9439	41.9335	55.4603	45.0609	24.1844	71.5473	68.701	71.88	NO	NO	Auramp1_398917	IPR009091_Regulator of chromosome condensation 1/beta-lactamase-inhibitor protein II; IPR001810_F-box domain; IPR000408_Regulator of chromosome condensation, RCC1	Schco3_2496829	IPR000408_Regulator of chromosome condensation, RCC1; IPR009091_Regulator of chromosome condensation 1/beta-lactamase-inhibitor protein II; IPR009091_Regulator of chromosome condensation 1/beta-lactamase-inhibitor protein II; IPR009091_Regulator of chromosome condensation 1/beta-lactamase-inhibitor protein II; IPR009091_Regulator of chromosome condensation 1/beta-lactamase-inhibitor protein II; IPR000408_Regulator of chromosome condensation, RCC1; IPR000408_Regulator of chromosome condensation, RCC1; IPR001810_F-box domain; IPR000408_Regulator of chromosome condensation, RCC1; IPR000408_Regulator of chromosome condensation, RCC1; IPR000408_Regulator of chromosome condensation, RCC1; IPR000408_Regulator of chromosome condensation, RCC1
OG0002729	40.8213	47.4337	50.5535	42.9781	55.3743	48.3202	33.3248	80.1865	58.0587	76.551	NO	NO	Auramp1_397115	IPR018466_Kre9/Knh1 family	Schco3_2318205	IPR018466_Kre9/Knh1 family
OG0005029	51.4942	50.6987	41.9949	42.5948	55.3735	74.2277	95.8853	50.7284	93.8412	98.2885	NO	NO	Auramp1_486170	IPR006111_Archaeal RpoK/eukaryotic RPB6 RNA polymerase subunit; IPR006110_RNA polymerase, subunit omega/K/RPB6; IPR020708_DNA-directed RNA polymerase, 14-18kDa subunit, conserved site; IPR012293_RNA polymerase subunit, RPB6/omega; IPR028363_DNA-directed RNA polymerase, subunit RPB6	Schco3_2610358	IPR020708_DNA-directed RNA polymerase, 14-18kDa subunit, conserved site; IPR006110_RNA polymerase, subunit omega/K/RPB6; IPR006111_Archaeal RpoK/eukaryotic RPB6 RNA polymerase subunit; IPR006110_RNA polymerase, subunit omega/K/RPB6; IPR006110_RNA polymerase, subunit omega/K/RPB6; IPR028363_DNA-directed RNA polymerase, subunit RPB6; IPR012293_RNA polymerase subunit, RPB6/omega
OG0005430	42.679	47.0919	54.8323	53.1235	55.3656	31.9256	34.3652	56.8426	40.873	79.1736	NO	NO	Auramp1_490710	IPR003163_Transcription regulator HTH, APSES-type DNA-binding domain; IPR018004_KilA, N-terminal/APSES-type HTH, DNA-binding	Schco3_2625140	IPR003163_Transcription regulator HTH, APSES-type DNA-binding domain; IPR003163_Transcription regulator HTH, APSES-type DNA-binding domain; IPR003163_Transcription regulator HTH, APSES-type DNA-binding domain; IPR018004_KilA, N-terminal/APSES-type HTH, DNA-binding
OG0009033	46.0127	42.4177	47.2398	48.757	55.3559	48.8171	100.31	138.321	103.807	141.944	NO	NO	Auramp1_9090	IPR023395_Mitochondrial carrier domain; IPR018108_Mitochondrial substrate/solute carrier; IPR002067_Mitochondrial carrier protein	Schco3_2631822	IPR018108_Mitochondrial substrate/solute carrier; IPR018108_Mitochondrial substrate/solute carrier; IPR018108_Mitochondrial substrate/solute carrier; IPR018108_Mitochondrial substrate/solute carrier; IPR002067_Mitochondrial carrier protein; IPR002067_Mitochondrial carrier protein; IPR002067_Mitochondrial carrier protein; IPR002067_Mitochondrial carrier protein; IPR023395_Mitochondrial carrier domain; IPR023395_Mitochondrial carrier domain; IPR023395_Mitochondrial carrier domain; IPR018108_Mitochondrial substrate/solute carrier; IPR018108_Mitochondrial substrate/solute carrier
OG0006254	44.1049	51.346	52.4497	54.3487	55.2754	24.0083	25.6331	21.7994	17.5233	15.7804	NO	NO	Auramp1_504611	NoAnnot	Schco3_2698345	NoAnnot
OG0008704	32.8961	34.4586	35.8033	40.2306	55.2717	9.89431	16.1862	25.6094	20.2271	32.6179	NO	NO	Auramp1_611357	IPR008685_Centromere protein Mis12	Schco3_2607751	IPR008685_Centromere protein Mis12
OG0005953	1.73812	9.07266	8.03253	20.4549	55.0462	0.849011	2.56602	41.6161	28.4278	71.1837	YES	YES	Auramp1_499146	NoAnnot	Schco3_2521109	NoAnnot
OG0005030	2.14652	16.3429	11.3385	29.0665	54.8933	3.12959	5.47257	69.956	40.0559	97.9587	YES	YES	Auramp1_486175	IPR000504_RNA recognition motif domain	Schco3_2487084	IPR000504_RNA recognition motif domain; IPR000504_RNA recognition motif domain; IPR000504_RNA recognition motif domain; IPR000504_RNA recognition motif domain; IPR000504_RNA recognition motif domain; IPR000504_RNA recognition motif domain; IPR000504_RNA recognition motif domain
OG0004058	0.686954	44.7884	30.0899	40.8363	54.7364	0.352765	27.1002	37.8524	40.8459	85.4144	YES	YES	Auramp1_473410	IPR011991_Winged helix-turn-helix DNA-binding domain; IPR010776_Homologous-pairing protein 2	Schco3_2508544	IPR011991_Winged helix-turn-helix DNA-binding domain; IPR010776_Homologous-pairing protein 2
OG0003270	50.4742	32.96	37.6295	36.417	54.512	18.3919	24.8055	8.19532	11.4001	24.8075	NO	NO	Auramp1_409658	NoAnnot	Schco3_2672824	NoAnnot
OG0007164	15.2446	16.8374	18.1064	23.8394	54.3898	23.3878	5.45083	5.74997	7.26929	6.08904	NO	NO	Auramp1_545744	IPR017946_PLC-like phosphodiesterase, TIM beta/alpha-barrel domain; IPR000008_C2 domain; IPR001711_Phospholipase C, phosphatidylinositol-specific, Y domain; IPR001192_Phosphoinositide phospholipase C family; IPR000909_Phosphatidylinositol-specific phospholipase C, X domain	Schco3_2669046	IPR001711_Phospholipase C, phosphatidylinositol-specific, Y domain; IPR000008_C2 domain; IPR000008_C2 domain; IPR000909_Phosphatidylinositol-specific phospholipase C, X domain; IPR001192_Phosphoinositide phospholipase C family; IPR001192_Phosphoinositide phospholipase C family; IPR001192_Phosphoinositide phospholipase C family; IPR001192_Phosphoinositide phospholipase C family; IPR001192_Phosphoinositide phospholipase C family; IPR001192_Phosphoinositide phospholipase C family; IPR001711_Phospholipase C, phosphatidylinositol-specific, Y domain; IPR000909_Phosphatidylinositol-specific phospholipase C, X domain; IPR001711_Phospholipase C, phosphatidylinositol-specific, Y domain; IPR000909_Phosphatidylinositol-specific phospholipase C, X domain; IPR017946_PLC-like phosphodiesterase, TIM beta/alpha-barrel domain; IPR017946_PLC-like phosphodiesterase, TIM beta/alpha-barrel domain
OG0003632	53.617	43.1123	42.1356	48.6672	54.1769	14.9013	26.5714	17.7994	17.5389	20.0386	NO	NO	Auramp1_439474	NoAnnot	Schco3_2637145	NoAnnot
OG0006855	7.96117	7.22169	6.55322	20.2406	54.1229	1.44083	4.63471	106.433	53.3738	177.775	YES	YES	Auramp1_525800	NoAnnot	Schco3_2639642	NoAnnot
OG0005477	47.7271	43.2659	49.2066	50.871	54.0616	25.9047	26.3558	36.7399	25.8714	19.2207	NO	NO	Auramp1_491230	NoAnnot	Schco3_1153316	NoAnnot
OG0003692	27.5647	23.4172	27.0509	31.2128	53.7858	6.13221	9.31786	11.1216	6.7527	8.20163	NO	NO	Auramp1_449566	IPR019340_Histone acetyltransferases subunit 3	Schco3_2459818	NoAnnot
OG0005000	23.1082	40.9187	51.5333	49.5377	53.6921	26.1825	49.3616	93.4998	56.7905	47.8496	NO	NO	Auramp1_485846	NoAnnot	Schco3_2610008	NoAnnot
OG0008525	1.47449	7.4309	12.4254	17.1272	53.6191	36.1696	10.348	32.0225	11.7111	13.2664	YES	NO	Auramp1_575400	IPR012597_Fungal mating-type pheromone	Schco3_2066138	IPR012597_Fungal mating-type pheromone
OG0009035	8.22679	25.2346	26.3216	41.1494	53.2045	16.9624	23.3248	57.2555	37.1873	43.9095	NO	NO	Auramp1_91095	IPR001611_Leucine-rich repeat; IPR032675_Leucine-rich repeat domain, L domain-like	Schco3_2614667	IPR001611_Leucine-rich repeat; IPR032675_Leucine-rich repeat domain, L domain-like; IPR001611_Leucine-rich repeat; IPR001611_Leucine-rich repeat; IPR001611_Leucine-rich repeat; IPR001611_Leucine-rich repeat; IPR001611_Leucine-rich repeat; IPR001611_Leucine-rich repeat; IPR001611_Leucine-rich repeat; IPR032675_Leucine-rich repeat domain, L domain-like; IPR032675_Leucine-rich repeat domain, L domain-like; IPR032675_Leucine-rich repeat domain, L domain-like; IPR032675_Leucine-rich repeat domain, L domain-like; IPR001611_Leucine-rich repeat
OG0002156	15.8337	17.4624	38.7172	44.6655	53.1268	11.0997	32.8867	87.1637	106.446	51.9623	NO	NO	Auramp1_24523	IPR003718_OsmC/Ohr family; IPR015946_K homology domain-like, alpha/beta	Schco3_2633918	IPR015946_K homology domain-like, alpha/beta; IPR003718_OsmC/Ohr family; IPR003718_OsmC/Ohr family
OG0008320	25.0481	38.333	44.5681	51.5778	53.0312	19.7518	27.4304	18.5137	18.5839	22.1451	NO	NO	Auramp1_570523	NoAnnot	Schco3_2606387	NoAnnot
OG0008501	16.7043	48.5857	43.6839	45.0799	52.7713	14.2823	116.301	73.1723	88.0725	72.9589	NO	YES	Auramp1_574265	NoAnnot	Schco3_2633155	NoAnnot
OG0005854	51.2507	41.9714	42.3963	48.7017	52.6272	67.1365	100.366	62.663	87.2242	68.3394	NO	NO	Auramp1_498083	IPR016181_Acyl-CoA N-acyltransferase; IPR022676_Myristoyl-CoA:protein N-myristoyltransferase, N-terminal; IPR022678_Myristoyl-CoA:protein N-myristoyltransferase, conserved site; IPR022677_Myristoyl-CoA:protein N-myristoyltransferase, C-terminal; IPR000903_Myristoyl-CoA:protein N-myristoyltransferase	Schco3_2607476	IPR022677_Myristoyl-CoA:protein N-myristoyltransferase, C-terminal; IPR022678_Myristoyl-CoA:protein N-myristoyltransferase, conserved site; IPR000903_Myristoyl-CoA:protein N-myristoyltransferase; IPR016181_Acyl-CoA N-acyltransferase; IPR022676_Myristoyl-CoA:protein N-myristoyltransferase, N-terminal; IPR016181_Acyl-CoA N-acyltransferase
OG0006264	45.3468	40.8995	40.8572	48.1933	52.6095	44.0014	27.9655	17.6374	25.8209	25.7943	NO	NO	Auramp1_504730	IPR029069_HotDog domain; IPR006683_Thioesterase domain; IPR003736_Phenylacetic acid degradation-related domain	Schco3_2616664	IPR006683_Thioesterase domain; IPR003736_Phenylacetic acid degradation-related domain; IPR029069_HotDog domain
OG0008975	41.6422	14.3221	17.2815	25.7832	52.4769	28.416	21.2709	15.7801	16.9292	13.9318	NO	NO	Auramp1_65935	IPR008979_Galactose-binding domain-like; IPR006102_Glycoside hydrolase, family 2, immunoglobulin-like beta-sandwich; IPR013783_Immunoglobulin-like fold; IPR017853_Glycoside hydrolase superfamily	Schco3_2613820	IPR006102_Glycoside hydrolase, family 2, immunoglobulin-like beta-sandwich; IPR006102_Glycoside hydrolase, family 2, immunoglobulin-like beta-sandwich; IPR008979_Galactose-binding domain-like; IPR013783_Immunoglobulin-like fold; IPR006102_Glycoside hydrolase, family 2, immunoglobulin-like beta-sandwich; IPR017853_Glycoside hydrolase superfamily; IPR013783_Immunoglobulin-like fold; IPR013783_Immunoglobulin-like fold; IPR008979_Galactose-binding domain-like; IPR008979_Galactose-binding domain-like
OG0002155	39.0402	50.6148	47.1583	48.4178	52.2176	41.1041	36.5413	53.667	41.7657	36.5368	NO	NO	Auramp1_245197	IPR018794_Uncharacterised protein family UPF0538	Schco3_2695293	IPR018794_Uncharacterised protein family UPF0538
OG0003413	40.3513	45.743	48.6574	47.1731	52.1847	22.1559	26.342	12.8467	21.1747	20.8579	NO	NO	Auramp1_421668	IPR011989_Armadillo-like helical; IPR016024_Armadillo-type fold; IPR012978_Uncharacterised domain NUC173	Schco3_2632418	IPR011989_Armadillo-like helical; IPR012978_Uncharacterised domain NUC173; IPR016024_Armadillo-type fold; IPR016024_Armadillo-type fold; IPR016024_Armadillo-type fold
OG0002553	24.8646	22.7561	35.7531	35.4996	52.1699	6.59663	7.42983	7.96554	6.74334	12.9631	NO	NO	Auramp1_394305	IPR023753_FAD/NAD(P)-binding domain	Schco3_2576903	IPR023753_FAD/NAD(P)-binding domain; IPR023753_FAD/NAD(P)-binding domain; IPR021163_Ferredoxin-NADP+ reductase, adrenodoxin-type; IPR021163_Ferredoxin-NADP+ reductase, adrenodoxin-type
OG0002348	40.7413	42.5261	43.2453	36.7482	51.915	19.7563	32.8679	35.3409	37.5367	32.2785	NO	NO	Auramp1_388142	NoAnnot	Schco3_2445763	NoAnnot
OG0007639	11.0216	27.3656	37.529	48.9937	51.7609	9.7518	29.1283	120.412	56.4014	55.3108	NO	YES	Auramp1_555805	IPR020846_Major facilitator superfamily domain; IPR005828_Major facilitator, sugar transporter-like	Schco3_2564524	IPR005828_Major facilitator, sugar transporter-like; IPR020846_Major facilitator superfamily domain; IPR020846_Major facilitator superfamily domain; IPR020846_Major facilitator superfamily domain
OG0008253	5.18766	5.42537	5.07477	14.5893	51.6594	3.95437	2.22702	53.0938	25.5448	70.0282	YES	YES	Auramp1_569477	IPR000198_Rho GTPase-activating protein domain; IPR008936_Rho GTPase activation protein	Schco3_2563894	IPR000198_Rho GTPase-activating protein domain; IPR000198_Rho GTPase-activating protein domain; IPR008936_Rho GTPase activation protein
OG0002447	12.0999	23.137	23.763	34.2022	51.4496	25.8822	22.4688	10.7074	13.8819	11.3679	NO	NO	Auramp1_392373	IPR008927_6-phosphogluconate dehydrogenase C-terminal domain-like; IPR016040_NAD(P)-binding domain; IPR003099_Prephenate dehydrogenase; IPR012385_Prephenate dehydrogenase, fungal	Schco3_2631237	IPR008927_6-phosphogluconate dehydrogenase C-terminal domain-like; IPR003099_Prephenate dehydrogenase; IPR008927_6-phosphogluconate dehydrogenase C-terminal domain-like; IPR012385_Prephenate dehydrogenase, fungal; IPR003099_Prephenate dehydrogenase; IPR016040_NAD(P)-binding domain
OG0003792	5.47441	2.14006	1.69414	3.80761	51.3739	10.8419	48.37	1.92251	16.7326	2.98734	YES	YES	Auramp1_454602	IPR006045_Cupin 1; IPR014710_RmlC-like jelly roll fold; IPR011051_RmlC-like cupin domain; IPR017774_Bicupin, oxalate decarboxylase/oxidase	Schco3_2626947	IPR006045_Cupin 1; IPR006045_Cupin 1; IPR011051_RmlC-like cupin domain; IPR017774_Bicupin, oxalate decarboxylase/oxidase; IPR006045_Cupin 1; IPR006045_Cupin 1; IPR014710_RmlC-like jelly roll fold; IPR014710_RmlC-like jelly roll fold
OG0006735	1.62307	5.32007	5.02039	14.6943	51.3452	1.53671	4.16773	81.4106	40.1104	97.1493	YES	YES	Auramp1_514422	NoAnnot	Schco3_2560451	NoAnnot
OG0002959	36.8095	32.4171	29.7017	31.7765	51.2696	44.1027	38.4067	40.5226	36.5087	29.4882	NO	NO	Auramp1_401571	IPR032675_Leucine-rich repeat domain, L domain-like; IPR001810_F-box domain	Schco3_2616042	IPR032675_Leucine-rich repeat domain, L domain-like; IPR001810_F-box domain
OG0008160	2.49844	26.7965	29.1841	40.2976	51.2513	24.3691	24.8795	16.928	20.1709	21.581	YES	NO	Auramp1_567851	NoAnnot	Schco3_2501912	NoAnnot
OG0004143	45.7637	35.7098	38.2519	41.2983	51.0309	24.934	34.5775	32.6075	42.1542	30.6051	NO	NO	Auramp1_474329	NoAnnot	Schco3_2347283	NoAnnot
OG0007046	34.4595	42.1951	33.7419	31.922	51.0142	53.0927	43.4774	41.3078	36.5476	37.3519	NO	NO	Auramp1_543903	NoAnnot	Schco3_1190827	NoAnnot
OG0007092	50.7284	40.8812	45.4687	47.3894	50.9603	14.8404	27.0126	26.1453	24.3295	24.8853	NO	NO	Auramp1_544546	IPR018391_Pyrrolo-quinoline quinone beta-propeller repeat; IPR001680_WD40 repeat; IPR015943_WD40/YVTN repeat-like-containing domain; IPR019775_WD40 repeat, conserved site; IPR024977_Anaphase-promoting complex subunit 4, WD40 domain; IPR017986_WD40-repeat-containing domain; IPR020472_G-protein beta WD-40 repeat	Schco3_1130795	IPR001680_WD40 repeat; IPR001680_WD40 repeat; IPR001680_WD40 repeat; IPR001680_WD40 repeat; IPR019775_WD40 repeat, conserved site; IPR017986_WD40-repeat-containing domain; IPR015943_WD40/YVTN repeat-like-containing domain; IPR020472_G-protein beta WD-40 repeat; IPR020472_G-protein beta WD-40 repeat; IPR020472_G-protein beta WD-40 repeat; IPR015943_WD40/YVTN repeat-like-containing domain; IPR019775_WD40 repeat, conserved site; IPR001680_WD40 repeat; IPR015943_WD40/YVTN repeat-like-containing domain; IPR001680_WD40 repeat; IPR001680_WD40 repeat; IPR001680_WD40 repeat; IPR001680_WD40 repeat; IPR001680_WD40 repeat; IPR001680_WD40 repeat; IPR001680_WD40 repeat; IPR001680_WD40 repeat; IPR017986_WD40-repeat-containing domain
OG0004639	44.4246	36.2164	41.2319	39.4496	50.9468	25.5376	16.1019	6.68893	10.7316	11.3884	NO	NO	Auramp1_481076	IPR000182_GNAT domain; IPR016181_Acyl-CoA N-acyltransferase	Schco3_2623338	IPR000182_GNAT domain; IPR000182_GNAT domain; IPR016181_Acyl-CoA N-acyltransferase
OG0002112	45.187	42.765	46.8653	47.1446	50.7769	53.671	48.435	54.1808	50.7936	44.981	NO	NO	Auramp1_235395	IPR016494_5'-3' exoribonuclease 1; IPR004859_Putative 5-3 exonuclease"], 'OG0002111	Schco3_1093710	NoAnnot
OG0008724	38.2055	47.0323	41.658	37.6985	50.7768	110.638	63.7519	69.4807	68.7185	88.5531	NO	NO	Auramp1_615561	IPR005062_SAC3/GANP/THP3	Schco3_15246	IPR005062_SAC3/GANP/THP3
OG0007091	5.80436	19.14	20.664	22.8827	50.7224	5.22571	8.99275	20.8935	15.9439	31.0796	NO	NO	Auramp1_544543	NoAnnot	Schco3_1130803	NoAnnot
OG0006902	30.6327	32.9052	32.6961	37.7364	50.202	24.9253	33.8563	30.0633	32.4868	40.4783	NO	NO	Auramp1_534375	IPR005334_Tctex-1	Schco3_2623505	IPR005334_Tctex-1
OG0008503	32.3782	37.2868	47.9121	46.6542	50.1719	35.1261	47.4959	24.4339	28.0284	33.883	NO	NO	Auramp1_574349	NoAnnot	Schco3_2695012	NoAnnot
OG0003224	6.68675	23.007	25.9749	23.0233	49.9193	8.74138	17.0006	102.277	52.0093	212.596	NO	YES	Auramp1_408249	IPR016167_FAD-binding, type 2, subdomain 1; IPR016170_Vanillyl-alcohol oxidase/Cytokinin dehydrogenase C-terminal domain; IPR010031_L-gulonolactone/D-arabinono-1,4-lactone oxidase; IPR016166_FAD-binding, type 2; IPR006094_FAD linked oxidase, N-terminal; IPR016169_CO dehydrogenase flavoprotein-like, FAD-binding, subdomain 2; IPR007173_D-arabinono-1,4-lactone oxidase	Schco3_1160309	IPR016166_FAD-binding, type 2; IPR016170_Vanillyl-alcohol oxidase/Cytokinin dehydrogenase C-terminal domain; IPR007173_D-arabinono-1,4-lactone oxidase; IPR016169_CO dehydrogenase flavoprotein-like, FAD-binding, subdomain 2; IPR006094_FAD linked oxidase, N-terminal; IPR010031_L-gulonolactone/D-arabinono-1,4-lactone oxidase; IPR016166_FAD-binding, type 2; IPR016167_FAD-binding, type 2, subdomain 1
OG0008406	44.6054	42.3655	45.8329	41.6316	49.819	53.4407	61.767	46.1725	61.9837	59.668	NO	NO	Auramp1_571860	IPR002912_ACT domain; IPR001048_Aspartate/glutamate/uridylate kinase; IPR001341_Aspartate kinase domain; IPR018042_Aspartate kinase, conserved site; IPR027795_GATS-like ACT domain	Schco3_1215796	IPR001048_Aspartate/glutamate/uridylate kinase; IPR001048_Aspartate/glutamate/uridylate kinase; IPR001341_Aspartate kinase domain; IPR018042_Aspartate kinase, conserved site; IPR001048_Aspartate/glutamate/uridylate kinase; IPR002912_ACT domain; IPR027795_GATS-like ACT domain
OG0004222	46.5618	33.521	32.2555	36.5473	49.7961	22.9128	34.3577	22.8998	27.7358	32.2223	NO	NO	Auramp1_475412	IPR006639_Presenilin/signal peptide peptidase; IPR007369_Peptidase A22B, signal peptide peptidase	Schco3_2635198	IPR006639_Presenilin/signal peptide peptidase; IPR007369_Peptidase A22B, signal peptide peptidase
OG0002483	42.5761	44.6606	48.1081	36.9531	49.7402	18.814	34.3277	55.0723	45.3098	37.2519	NO	NO	Auramp1_392974	NoAnnot	Schco3_2631797	NoAnnot
OG0008985	10.3838	29.6185	34.7163	39.1906	49.6406	18.0458	18.0997	11.3447	6.39877	14.9414	NO	NO	Auramp1_72171	NoAnnot	Schco3_1187097	NoAnnot
OG0004581	26.9089	34.3374	33.2398	34.8311	49.104	90.967	59.2683	197.112	88.1396	186.632	NO	NO	Auramp1_480565	NoAnnot	Schco3_2666860	NoAnnot
OG0003210	36.4818	13.7907	13.7386	22.4078	49.0758	41.0476	42.5517	62.5938	48.2917	41.2086	NO	NO	Auramp1_407855	IPR029069_HotDog domain	Schco3_2612570	IPR029069_HotDog domain; IPR029069_HotDog domain
OG0007156	0.133879	3.10145	2.05565	10.7458	48.9864	7.51919	2.19158	63.4522	63.8816	55.6804	YES	YES	Auramp1_545502	IPR006913_Glutathione-dependent formaldehyde-activating enzyme/centromere protein V; IPR011057_Mss4-like	Schco3_2623995	IPR011057_Mss4-like; IPR006913_Glutathione-dependent formaldehyde-activating enzyme/centromere protein V
OG0007802	1.90819	11.4965	13.2287	19.8037	48.4778	3.96703	13.3696	74.339	41.8846	58.1308	YES	YES	Auramp1_563413	NoAnnot	Schco3_2510727	NoAnnot
OG0005297	21.5607	33.4266	34.1207	44.6215	48.4409	12.2794	4.2422	13.9134	9.98847	16.9219	NO	NO	Auramp1_488749	IPR002347_Short-chain dehydrogenase/reductase SDR; IPR016040_NAD(P)-binding domain; IPR020904_Short-chain dehydrogenase/reductase, conserved site	Schco3_2618755	IPR002347_Short-chain dehydrogenase/reductase SDR; IPR002347_Short-chain dehydrogenase/reductase SDR; IPR002347_Short-chain dehydrogenase/reductase SDR; IPR002347_Short-chain dehydrogenase/reductase SDR; IPR002347_Short-chain dehydrogenase/reductase SDR; IPR002347_Short-chain dehydrogenase/reductase SDR; IPR002347_Short-chain dehydrogenase/reductase SDR; IPR016040_NAD(P)-binding domain; IPR002347_Short-chain dehydrogenase/reductase SDR; IPR002347_Short-chain dehydrogenase/reductase SDR; IPR002347_Short-chain dehydrogenase/reductase SDR; IPR020904_Short-chain dehydrogenase/reductase, conserved site
OG0008886	1.00618	3.91555	4.08236	10.8676	48.4134	6.4705	7.51529	84.1201	50.7877	123.654	YES	YES	Auramp1_630983	NoAnnot	Schco3_2704364	NoAnnot
OG0008641	14.3636	27.4738	26.8144	37.3766	48.3913	2.96514	5.45228	3.04085	7.21328	10.5501	NO	NO	Auramp1_592560	IPR002937_Amine oxidase; IPR023753_FAD/NAD(P)-binding domain	Schco3_2515251	IPR023753_FAD/NAD(P)-binding domain; IPR001613_Flavin amine oxidase; IPR001613_Flavin amine oxidase; IPR023753_FAD/NAD(P)-binding domain; IPR023753_FAD/NAD(P)-binding domain; IPR002937_Amine oxidase
OG0001951	33.8604	35.7689	35.0224	28.6111	48.3093	11.6771	6.66626	14.8748	12.6523	13.1195	NO	NO	Auramp1_192488	NoAnnot	Schco3_2610104	NoAnnot
OG0007691	33.1123	17.5369	17.6859	29.4943	48.1417	21.9837	27.563	25.5457	23.6984	24.5401	NO	NO	Auramp1_557818	IPR002882_LPPG:FO 2-phospho-L-lactate transferase CofD/UPF0052	Schco3_2645308	IPR002882_LPPG:FO 2-phospho-L-lactate transferase CofD/UPF0052
OG0008638	37.4173	29.6316	35.27	40.6377	48.075	32.133	31.9461	19.9363	21.953	15.6127	NO	NO	Auramp1_591539	IPR012337_Ribonuclease H-like domain; IPR034922_RNA exonuclease 1-like, exonuclease domain; IPR013520_Exonuclease, RNase T/DNA polymerase III	Schco3_2738649	IPR013520_Exonuclease, RNase T/DNA polymerase III; IPR012337_Ribonuclease H-like domain; IPR034922_RNA exonuclease 1-like, exonuclease domain; IPR012337_Ribonuclease H-like domain
OG0002512	1.68776	8.74205	10.075	15.4133	48.0671	2.53813	2.35949	22.8325	11.3469	38.6519	YES	YES	Auramp1_393443	IPR000757_Glycoside hydrolase family 16; IPR013320_Concanavalin A-like lectin/glucanase domain	Schco3_2584405	IPR013320_Concanavalin A-like lectin/glucanase domain; IPR013320_Concanavalin A-like lectin/glucanase domain; IPR013320_Concanavalin A-like lectin/glucanase domain; IPR000757_Glycoside hydrolase family 16
OG0004217	29.6462	39.8137	41.9793	44.7124	47.7556	22.2164	39.7448	16.7137	26.6557	14.2785	NO	NO	Auramp1_475389	IPR001910_Inosine/uridine-preferring nucleoside hydrolase domain; IPR015910_Inosine/uridine-preferring nucleoside hydrolase, conserved site	Schco3_2635226	IPR001910_Inosine/uridine-preferring nucleoside hydrolase domain; IPR015910_Inosine/uridine-preferring nucleoside hydrolase, conserved site; IPR001910_Inosine/uridine-preferring nucleoside hydrolase domain; IPR001910_Inosine/uridine-preferring nucleoside hydrolase domain
OG0002231	17.1567	23.5021	30.4085	36.4649	47.702	23.729	83.5263	167.85	161.976	120.164	NO	NO	Auramp1_27099	IPR027417_P-loop containing nucleoside triphosphate hydrolase; IPR001019_Guanine nucleotide binding protein (G-protein), alpha subunit; IPR011025_G protein alpha subunit, helical insertion	Schco3_2509801	IPR001019_Guanine nucleotide binding protein (G-protein), alpha subunit; IPR027417_P-loop containing nucleoside triphosphate hydrolase; IPR027417_P-loop containing nucleoside triphosphate hydrolase; IPR011025_G protein alpha subunit, helical insertion; IPR011025_G protein alpha subunit, helical insertion; IPR001019_Guanine nucleotide binding protein (G-protein), alpha subunit; IPR001019_Guanine nucleotide binding protein (G-protein), alpha subunit; IPR001019_Guanine nucleotide binding protein (G-protein), alpha subunit; IPR001019_Guanine nucleotide binding protein (G-protein), alpha subunit; IPR001019_Guanine nucleotide binding protein (G-protein), alpha subunit
OG0008635	45.5902	29.0065	26.3214	40.6562	47.6619	51.3033	57.8666	118.883	73.1163	48.6975	NO	NO	Auramp1_591081	IPR016040_NAD(P)-binding domain; IPR013328_6-phosphogluconate dehydrogenase, domain 2; IPR008927_6-phosphogluconate dehydrogenase C-terminal domain-like; IPR006115_6-phosphogluconate dehydrogenase, NADP-binding; IPR015814_Phosphogluconate dehydrogenase, NAD-binding, putative, C-terminal	Schco3_2634217	IPR006115_6-phosphogluconate dehydrogenase, NADP-binding; IPR015814_Phosphogluconate dehydrogenase, NAD-binding, putative, C-terminal; IPR013328_6-phosphogluconate dehydrogenase, domain 2; IPR016040_NAD(P)-binding domain; IPR008927_6-phosphogluconate dehydrogenase C-terminal domain-like
OG0007303	32.2024	21.1593	24.1754	33.6497	47.6379	23.2359	48.1245	113.354	102.677	59.9423	NO	NO	Auramp1_547565	IPR002013_SAC domain	Schco3_2642828	IPR002013_SAC domain; IPR002013_SAC domain
OG0003403	30.5387	47.3573	41.1451	41.6565	47.5879	33.2371	19.5654	28.1742	24.691	30.6729	NO	NO	Auramp1_421100	IPR018811_MIOREX complex component 11	Schco3_2631311	IPR018811_MIOREX complex component 11
OG0007804	28.0105	20.7999	31.3516	45.2719	47.3044	22.3686	14.5785	23.3702	21.124	15.4723	NO	NO	Auramp1_563424	IPR032675_Leucine-rich repeat domain, L domain-like	Schco3_2510826	IPR032675_Leucine-rich repeat domain, L domain-like; IPR032675_Leucine-rich repeat domain, L domain-like
OG0005979	37.1699	45.3445	39.05	36.2485	47.2741	52.3662	42.417	45.81	48.6927	52.2217	NO	NO	Auramp1_499977	IPR034268_RBM25, RNA recognition motif; IPR000504_RNA recognition motif domain; IPR002483_PWI domain	Schco3_2614272	IPR034268_RBM25, RNA recognition motif; IPR002483_PWI domain; IPR000504_RNA recognition motif domain; IPR002483_PWI domain; IPR000504_RNA recognition motif domain; IPR002483_PWI domain; IPR000504_RNA recognition motif domain; IPR000504_RNA recognition motif domain
OG0006559	27.9817	34.2381	28.2606	26.8204	46.9721	29.8775	25.0683	63.7177	60.5955	121.563	NO	YES	Auramp1_509585	IPR010255_Haem peroxidase; IPR001128_Cytochrome P450; IPR019791_Haem peroxidase, animal type; IPR034812_Psi-factor producing oxygenase, N-terminal heme peroxidase domain	Schco3_2517480	IPR019791_Haem peroxidase, animal type; IPR019791_Haem peroxidase, animal type; IPR001128_Cytochrome P450; IPR019791_Haem peroxidase, animal type; IPR019791_Haem peroxidase, animal type; IPR034812_Psi-factor producing oxygenase, N-terminal heme peroxidase domain; IPR010255_Haem peroxidase; IPR010255_Haem peroxidase
OG0005051	27.6043	30.1875	30.1847	35.188	46.8581	28.7901	25.3119	50.1327	36.1948	29.1485	NO	NO	Auramp1_486319	IPR000999_Ribonuclease III domain; IPR014720_Double-stranded RNA-binding domain	Schco3_2565311	IPR000999_Ribonuclease III domain; IPR014720_Double-stranded RNA-binding domain; IPR014720_Double-stranded RNA-binding domain; IPR000999_Ribonuclease III domain; IPR000999_Ribonuclease III domain; IPR000999_Ribonuclease III domain; IPR014720_Double-stranded RNA-binding domain; IPR000999_Ribonuclease III domain
OG0005428	45.9798	38.4323	39.3341	38.1576	46.8187	30.5168	32.9298	18.0591	17.9016	17.4654	NO	NO	Auramp1_490690	NoAnnot	Schco3_2577873	NoAnnot
OG0005569	15.3932	43.6836	44.7619	44.8364	46.7262	39.7379	44.8574	32.4582	51.0415	42.8824	NO	NO	Auramp1_492525	IPR001222_Zinc finger, TFIIS-type; IPR001529_DNA-directed RNA polymerase, M/15kDa subunit; IPR034014_Pol III subunit C11, C-terminal zinc ribbon; IPR012164_DNA-directed RNA polymerase subunit/transcription factor S	Schco3_1107091	IPR001222_Zinc finger, TFIIS-type; IPR001529_DNA-directed RNA polymerase, M/15kDa subunit; IPR034014_Pol III subunit C11, C-terminal zinc ribbon; IPR012164_DNA-directed RNA polymerase subunit/transcription factor S; IPR001222_Zinc finger, TFIIS-type; IPR001222_Zinc finger, TFIIS-type; IPR001529_DNA-directed RNA polymerase, M/15kDa subunit
OG0003500	11.3284	21.0524	15.6561	13.9947	46.6783	3.51685	250.778	31.1457	129.917	72.2361	NO	YES	Auramp1_426385	NoAnnot	Schco3_2629138	NoAnnot
OG0005326	36.3924	36.6085	39.4533	38.3024	46.6324	63.3189	37.7941	62.3905	67.483	59.6732	NO	NO	Auramp1_488959	IPR000571_Zinc finger, CCCH-type	Schco3_2619069	IPR000571_Zinc finger, CCCH-type; IPR000571_Zinc finger, CCCH-type; IPR000571_Zinc finger, CCCH-type; IPR000571_Zinc finger, CCCH-type; IPR000571_Zinc finger, CCCH-type; IPR000571_Zinc finger, CCCH-type; IPR000571_Zinc finger, CCCH-type; IPR000571_Zinc finger, CCCH-type; IPR000571_Zinc finger, CCCH-type; IPR000571_Zinc finger, CCCH-type; IPR000571_Zinc finger, CCCH-type
OG0008372	32.7072	43.6449	39.6851	43.3458	46.5805	40.2376	148.11	64.2607	94.7744	90.9354	NO	NO	Auramp1_571178	IPR027417_P-loop containing nucleoside triphosphate hydrolase; IPR003495_CobW/HypB/UreG, nucleotide-binding domain	Schco3_2614761	IPR003495_CobW/HypB/UreG, nucleotide-binding domain; IPR004400_Urease accessory protein UreG; IPR027417_P-loop containing nucleoside triphosphate hydrolase; IPR004400_Urease accessory protein UreG
OG0006047	26.271	35.9049	31.4071	29.7	46.5174	7.62246	17.5199	10.9367	11.1738	13.6836	NO	NO	Auramp1_500808	IPR019328_GPI-GlcNAc transferase complex, PIG-H component, conserved domain	Schco3_1168504	IPR019328_GPI-GlcNAc transferase complex, PIG-H component, conserved domain
OG0002509	29.3006	29.6319	27.017	35.2621	46.4964	1.53421	1.21638	1.03369	0.990197	0.892193	NO	NO	Auramp1_393393	IPR013785_Aldolase-type TIM barrel; IPR012133_Alpha-hydroxy acid dehydrogenase, FMN-dependent; IPR000262_FMN-dependent dehydrogenase; IPR008259_FMN-dependent alpha-hydroxy acid dehydrogenase, active site	Schco3_2632136	IPR008259_FMN-dependent alpha-hydroxy acid dehydrogenase, active site; IPR012133_Alpha-hydroxy acid dehydrogenase, FMN-dependent; IPR012133_Alpha-hydroxy acid dehydrogenase, FMN-dependent; IPR013785_Aldolase-type TIM barrel; IPR000262_FMN-dependent dehydrogenase; IPR000262_FMN-dependent dehydrogenase
OG0008027	1.01861	1.90005	2.8699	4.39999	5.63746	0.176012	0.226222	1.3735	0.719262	1.81753	NO	NO	Auramp1_566256	IPR008427_Extracellular membrane protein, CFEM domain	Schco3_1032955	IPR008427_Extracellular membrane protein, CFEM domain; IPR008427_Extracellular membrane protein, CFEM domain
OG0005465	2.78742	4.67912	3.79388	4.31843	5.45976	42.4319	3.55834	9.77549	7.70733	8.41344	NO	NO	Auramp1_491136	IPR018087_Glycoside hydrolase, family 5, conserved site; IPR017853_Glycoside hydrolase superfamily; IPR001547_Glycoside hydrolase, family 5	Schco3_2502504	IPR017853_Glycoside hydrolase superfamily; IPR001547_Glycoside hydrolase, family 5; IPR018087_Glycoside hydrolase, family 5, conserved site
OG0006244	4.69776	4.8765	4.31164	4.26089	5.40647	12.1684	9.49767	10.9636	9.53595	13.1282	NO	NO	Auramp1_504498	IPR001680_WD40 repeat; IPR017986_WD40-repeat-containing domain; IPR019775_WD40 repeat, conserved site; IPR015943_WD40/YVTN repeat-like-containing domain; IPR020472_G-protein beta WD-40 repeat	Schco3_2664750	IPR001680_WD40 repeat; IPR015943_WD40/YVTN repeat-like-containing domain; IPR001810_F-box domain; IPR019775_WD40 repeat, conserved site; IPR017986_WD40-repeat-containing domain; IPR017986_WD40-repeat-containing domain; IPR017986_WD40-repeat-containing domain; IPR017986_WD40-repeat-containing domain; IPR001680_WD40 repeat; IPR020472_G-protein beta WD-40 repeat; IPR020472_G-protein beta WD-40 repeat; IPR020472_G-protein beta WD-40 repeat; IPR001680_WD40 repeat; IPR019775_WD40 repeat, conserved site; IPR015943_WD40/YVTN repeat-like-containing domain; IPR001810_F-box domain; IPR001680_WD40 repeat; IPR001680_WD40 repeat; IPR001680_WD40 repeat; IPR001680_WD40 repeat; IPR001680_WD40 repeat; IPR001680_WD40 repeat; IPR001680_WD40 repeat; IPR001680_WD40 repeat; IPR001680_WD40 repeat
OG0007945	2.98478	3.15674	2.46792	3.20071	5.38756	2.5067	1.33515	3.10447	3.0722	3.20216	NO	NO	Auramp1_565122	NoAnnot	Schco3_1185249	NoAnnot
OG0003558	2.21666	4.38463	3.47831	3.60609	5.37604	1.5067	1.69108	1.44779	2.50177	2.38132	NO	NO	Auramp1_431710	IPR003583_Helix-hairpin-helix DNA-binding motif, class 1; IPR001357_BRCT domain; IPR018944_DNA polymerase lambda, fingers domain; IPR029398_DNA polymerase beta, thumb domain; IPR002008_DNA polymerase family X, beta-like; IPR002054_DNA-directed DNA polymerase X; IPR022312_DNA polymerase family X; IPR010996_DNA polymerase beta-like, N-terminal domain; IPR028207_DNA polymerase beta, palm domain; IPR019843_DNA polymerase family X, binding site	Schco3_2515594	IPR029398_DNA polymerase beta, thumb domain; IPR029398_DNA polymerase beta, thumb domain; IPR028207_DNA polymerase beta, palm domain; IPR022312_DNA polymerase family X; IPR022312_DNA polymerase family X; IPR022312_DNA polymerase family X; IPR022312_DNA polymerase family X; IPR002008_DNA polymerase family X, beta-like; IPR002008_DNA polymerase family X, beta-like; IPR002008_DNA polymerase family X, beta-like
OG0008737	4.14011	2.60679	2.9598	3.65227	5.35337	22.2388	1.66543	3.43301	3.13225	2.97898	NO	NO	Auramp1_621173	IPR023753_FAD/NAD(P)-binding domain; IPR002938_FAD-binding domain	Schco3_2591025	IPR023753_FAD/NAD(P)-binding domain; IPR023753_FAD/NAD(P)-binding domain; IPR023753_FAD/NAD(P)-binding domain; IPR002938_FAD-binding domain
OG0002186	5.08343	3.11444	3.03091	3.32423	5.32757	2.48326	1.49704	3.005	2.6496	2.36717	NO	NO	Auramp1_255425	NoAnnot	Schco3_2112765	NoAnnot
OG0003943	1.31192	0.973304	0.623695	1.13374	5.27777	2.61866	1.13585	11.7762	6.27467	14.7539	YES	YES	Auramp1_464561	IPR001841_Zinc finger, RING-type; IPR013083_Zinc finger, RING/FYVE/PHD-type; IPR017907_Zinc finger, RING-type, conserved site; IPR013087_Zinc finger C2H2-type	Schco3_2548306	IPR001841_Zinc finger, RING-type; IPR013087_Zinc finger C2H2-type; IPR013087_Zinc finger C2H2-type; IPR013087_Zinc finger C2H2-type; IPR013087_Zinc finger C2H2-type; IPR017907_Zinc finger, RING-type, conserved site; IPR001841_Zinc finger, RING-type; IPR013083_Zinc finger, RING/FYVE/PHD-type; IPR001841_Zinc finger, RING-type
OG0004079	1.75099	2.11727	2.14439	3.28678	5.27354	1.2294	0.694461	7.41379	4.9799	12.2223	NO	YES	Auramp1_473575	IPR002654_Glycosyl transferase, family 25	Schco3_2750212	IPR002654_Glycosyl transferase, family 25
OG0005186	2.62141	2.95511	2.88226	3.51884	5.24157	2.07522	0.797504	2.30562	1.93796	2.81586	NO	NO	Auramp1_487573	IPR001138_Zn(2)-C6 fungal-type DNA-binding domain; IPR007219_Transcription factor domain, fungi	Schco3_1078873	IPR007219_Transcription factor domain, fungi; IPR001138_Zn(2)-C6 fungal-type DNA-binding domain; IPR001138_Zn(2)-C6 fungal-type DNA-binding domain; IPR001138_Zn(2)-C6 fungal-type DNA-binding domain; IPR001138_Zn(2)-C6 fungal-type DNA-binding domain; IPR001138_Zn(2)-C6 fungal-type DNA-binding domain; IPR001138_Zn(2)-C6 fungal-type DNA-binding domain
OG0001952	2.88639	3.88434	3.50795	3.73829	5.20741	0.881027	1.8998	1.00263	0.63636	0.829126	NO	NO	Auramp1_192510	IPR015943_WD40/YVTN repeat-like-containing domain	Schco3_2610111	IPR015943_WD40/YVTN repeat-like-containing domain; IPR015943_WD40/YVTN repeat-like-containing domain
OG0007990	2.38674	3.56993	2.30233	3.74943	5.16774	213.185	7.24131	1.24142	2.47051	0.54236	NO	YES	Auramp1_565786	IPR019778_Hydrophobin, conserved site; IPR001338_Hydrophobin	Schco3_2629603	IPR001338_Hydrophobin; IPR001338_Hydrophobin; IPR019778_Hydrophobin, conserved site
OG0008650	3.4159	4.10695	4.53324	4.6186	5.13953	3.94178	7.71683	7.96059	6.60998	6.72341	NO	NO	Auramp1_594536	IPR009348_Nitrogen permease regulator 2	Schco3_2562768	IPR009348_Nitrogen permease regulator 2; IPR009348_Nitrogen permease regulator 2
OG0006333	1.43135	1.32687	2.11112	2.70191	5.12002	0.651211	1.19146	1.7946	1.38226	2.814	NO	NO	Auramp1_505687	IPR011701_Major facilitator superfamily; IPR020846_Major facilitator superfamily domain	Schco3_2663436	IPR020846_Major facilitator superfamily domain; IPR020846_Major facilitator superfamily domain; IPR020846_Major facilitator superfamily domain; IPR011701_Major facilitator superfamily
OG0002144	1.28052	3.31896	3.48561	3.25486	5.06166	8.18083	3.92786	4.29036	4.94517	3.50995	NO	NO	Auramp1_24027	IPR005103_Glycoside hydrolase, family 61	Schco3_2634027	IPR005103_Glycoside hydrolase, family 61
OG0004399	1.76142	2.07295	2.27737	3.07696	5.06151	24.0274	5.87903	8.48614	6.83463	8.93268	NO	NO	Auramp1_478787	IPR001138_Zn(2)-C6 fungal-type DNA-binding domain	Schco3_2245078	IPR001138_Zn(2)-C6 fungal-type DNA-binding domain; IPR001138_Zn(2)-C6 fungal-type DNA-binding domain; IPR001138_Zn(2)-C6 fungal-type DNA-binding domain; IPR001138_Zn(2)-C6 fungal-type DNA-binding domain; IPR001138_Zn(2)-C6 fungal-type DNA-binding domain
OG0002174	3.57663	1.98717	2.87148	3.54661	5.02242	2.20741	1.32604	5.43015	2.71317	2.52281	NO	YES	Auramp1_252360	NoAnnot	Schco3_2519113	IPR012816_NADAR; IPR012816_NADAR; IPR012816_NADAR
OG0006467	4.77339	3.99685	4.25347	4.7024	5.01376	5.18339	4.41274	3.35641	4.28342	4.25237	NO	NO	Auramp1_508117	NoAnnot	Schco3_2607196	NoAnnot
OG0001706	4.14571	4.02683	3.91627	3.55774	4.94745	2.82502	2.97376	0.472971	1.91979	0.508174	NO	NO	Auramp1_12100	IPR001138_Zn(2)-C6 fungal-type DNA-binding domain	Schco3_2632395	IPR001138_Zn(2)-C6 fungal-type DNA-binding domain; IPR001138_Zn(2)-C6 fungal-type DNA-binding domain; IPR001138_Zn(2)-C6 fungal-type DNA-binding domain; IPR001138_Zn(2)-C6 fungal-type DNA-binding domain; IPR001138_Zn(2)-C6 fungal-type DNA-binding domain; IPR001138_Zn(2)-C6 fungal-type DNA-binding domain; IPR001138_Zn(2)-C6 fungal-type DNA-binding domain
OG0003741	4.2473	3.63195	3.39185	4.7972	4.94575	10.5869	2.608	2.87192	2.88568	1.98883	NO	NO	Auramp1_452263	IPR011050_Pectin lyase fold/virulence factor; IPR012334_Pectin lyase fold; IPR001810_F-box domain; IPR000743_Glycoside hydrolase, family 28	Schco3_235495	IPR012334_Pectin lyase fold; IPR001810_F-box domain; IPR001810_F-box domain; IPR001810_F-box domain; IPR001810_F-box domain; IPR011050_Pectin lyase fold/virulence factor; IPR000743_Glycoside hydrolase, family 28
OG0006136	2.73384	2.22798	1.57695	2.74296	4.75688	1.65885	2.15871	2.92137	1.50615	1.98672	NO	NO	Auramp1_501981	IPR001248_Purine-cytosine permease	Schco3_2484112	IPR001248_Purine-cytosine permease
OG0008753	2.59158	3.82365	3.40229	3.7751	4.74254	8.6597	7.28	15.2799	13.3221	21.8628	NO	NO	Auramp1_624862	IPR013087_Zinc finger C2H2-type	Schco3_2583769	IPR013087_Zinc finger C2H2-type; IPR013087_Zinc finger C2H2-type; IPR013087_Zinc finger C2H2-type; IPR013087_Zinc finger C2H2-type; IPR013087_Zinc finger C2H2-type; IPR013087_Zinc finger C2H2-type; IPR013087_Zinc finger C2H2-type
OG0006774	1.60795	1.43135	1.52896	2.24644	4.74095	0.897278	0.434706	0.987548	1.06016	1.04696	NO	NO	Auramp1_51563	IPR000627_Intradiol ring-cleavage dioxygenase, C-terminal; IPR015889_Intradiol ring-cleavage dioxygenase, core	Schco3_2524400	IPR015889_Intradiol ring-cleavage dioxygenase, core; IPR015889_Intradiol ring-cleavage dioxygenase, core; IPR015889_Intradiol ring-cleavage dioxygenase, core
OG0008530	3.6865	3.58261	3.22662	3.4194	4.72006	3.63778	6.52849	8.55581	6.17439	6.55721	NO	NO	Auramp1_575689	IPR011671_tRNA (uracil-O(2)-)-methyltransferase	Schco3_2570965	IPR011671_tRNA (uracil-O(2)-)-methyltransferase; IPR011671_tRNA (uracil-O(2)-)-methyltransferase; IPR029063_S-adenosyl-L-methionine-dependent methyltransferase
OG0004782	2.16517	2.92654	1.92975	2.49513	4.69848	6.912	4.65999	2.58738	2.14597	2.46092	NO	NO	Auramp1_483072	NoAnnot	Schco3_2630003	NoAnnot
OG0001850	4.56065	3.14897	2.41794	2.89742	4.69499	15.6471	8.70186	19.3488	18.1157	22.0332	NO	NO	Auramp1_166024	NoAnnot	Schco3_2505445	NoAnnot
OG0008669	2.60443	2.54651	2.50532	3.04918	4.6818	0.48308	0.384475	0.531556	0.67347	0.61207	NO	NO	Auramp1_600179	IPR006626_Parallel beta-helix repeat; IPR011050_Pectin lyase fold/virulence factor; IPR012334_Pectin lyase fold	Schco3_14824	IPR011050_Pectin lyase fold/virulence factor; IPR012334_Pectin lyase fold; IPR006626_Parallel beta-helix repeat; IPR006626_Parallel beta-helix repeat; IPR006626_Parallel beta-helix repeat; IPR006626_Parallel beta-helix repeat; IPR006626_Parallel beta-helix repeat; IPR006626_Parallel beta-helix repeat
OG0001727	4.61805	2.97102	1.88859	4.42059	4.61964	2.70856	0.955055	2.6271	1.97305	2.22857	NO	NO	Auramp1_127019	NoAnnot	Schco3_2493357	NoAnnot
OG0004336	1.19939	1.97024	1.17323	2.30302	4.56807	1.43996	0.692518	1.04457	1.411	3.38681	NO	NO	Auramp1_476897	IPR017907_Zinc finger, RING-type, conserved site; IPR001841_Zinc finger, RING-type; IPR013083_Zinc finger, RING/FYVE/PHD-type	Schco3_2633528	IPR017907_Zinc finger, RING-type, conserved site; IPR001841_Zinc finger, RING-type; IPR001841_Zinc finger, RING-type; IPR013083_Zinc finger, RING/FYVE/PHD-type; IPR001841_Zinc finger, RING-type
OG0003131	1.0987	1.93365	1.70038	2.1918	4.48797	0.199601	0.71479	0.623742	0.986618	0.918871	NO	NO	Auramp1_405678	NoAnnot	Schco3_2567907	NoAnnot
OG0004856	0.643587	1.21536	0.770092	2.23326	4.44085	0.36152	0.627761	5.64198	6.34255	15.9872	YES	YES	Auramp1_484049	NoAnnot	Schco3_2668745	IPR011989_Armadillo-like helical
OG0007374	1.84268	1.56124	1.6597	1.68127	4.41091	1.09671	0.721014	4.1468	2.49703	4.45241	NO	YES	Auramp1_548481	IPR001138_Zn(2)-C6 fungal-type DNA-binding domain; IPR007219_Transcription factor domain, fungi	Schco3_2524459	IPR001138_Zn(2)-C6 fungal-type DNA-binding domain; IPR007219_Transcription factor domain, fungi; IPR007219_Transcription factor domain, fungi; IPR001138_Zn(2)-C6 fungal-type DNA-binding domain; IPR001138_Zn(2)-C6 fungal-type DNA-binding domain; IPR001138_Zn(2)-C6 fungal-type DNA-binding domain; IPR001138_Zn(2)-C6 fungal-type DNA-binding domain; IPR001138_Zn(2)-C6 fungal-type DNA-binding domain; IPR001138_Zn(2)-C6 fungal-type DNA-binding domain
OG0005708	3.30974	1.6185	2.01078	2.29972	4.39909	5.7038	2.61922	8.42662	7.00935	17.8456	NO	YES	Auramp1_495223	NoAnnot	Schco3_2602864	NoAnnot
OG0007036	2.52004	2.77216	2.60249	3.27033	4.33123	2.51104	2.16972	1.38287	1.85294	1.30247	NO	NO	Auramp1_541150	IPR032675_Leucine-rich repeat domain, L domain-like	Schco3_1163371	IPR032675_Leucine-rich repeat domain, L domain-like
OG0007524	1.51982	4.23494	3.56877	4.24349	4.28606	9.63703	9.28958	8.19964	9.14089	10.1208	NO	NO	Auramp1_550359	IPR011989_Armadillo-like helical	Schco3_73984	IPR016024_Armadillo-type fold; IPR016024_Armadillo-type fold; IPR016024_Armadillo-type fold; IPR013877_YAP-binding/ALF4/Glomulin; IPR011989_Armadillo-like helical
OG0002386	2.10087	3.66567	4.02049	3.91956	4.23423	14.4112	8.51542	7.06257	7.23134	7.09854	NO	NO	Auramp1_391075	IPR033421_Rit1, DUSP-like domain; IPR033449_Rit1, N-terminal domain; IPR007306_tRNA A64-2'-O-ribosylphosphate transferase	Schco3_2336568	IPR033449_Rit1, N-terminal domain
OG0007439	3.63154	3.73766	3.5383	3.54454	4.1889	10.7897	21.2008	9.55154	13.965	12.4422	NO	NO	Auramp1_549162	IPR013785_Aldolase-type TIM barrel; IPR001269_tRNA-dihydrouridine synthase	Schco3_2459677	IPR001269_tRNA-dihydrouridine synthase; IPR013785_Aldolase-type TIM barrel; IPR001269_tRNA-dihydrouridine synthase; IPR018517_tRNA-dihydrouridine synthase, conserved site
OG0008032	3.64472	3.14614	3.13694	2.75523	4.1244	3.50844	39.1178	6.34879	6.63023	8.89257	NO	YES	Auramp1_566363	NoAnnot	Schco3_1167430	NoAnnot
OG0005559	2.51828	2.03734	1.91379	2.60809	4.11167	1.50731	1.32585	2.28784	2.5629	3.25306	NO	NO	Auramp1_492411	IPR000537_UbiA prenyltransferase family	Schco3_2643238	IPR000537_UbiA prenyltransferase family
OG0007921	3.66162	3.21425	2.26224	3.17329	4.09514	0.664339	1.93605	1.68807	1.61312	2.58055	NO	NO	Auramp1_564903	IPR023753_FAD/NAD(P)-binding domain; IPR012336_Thioredoxin-like fold; IPR002938_FAD-binding domain; IPR012941_Phenol hydroxylase, C-terminal dimerisation domain	Schco3_2687836	IPR012941_Phenol hydroxylase, C-terminal dimerisation domain; IPR023753_FAD/NAD(P)-binding domain; IPR012336_Thioredoxin-like fold; IPR023753_FAD/NAD(P)-binding domain; IPR023753_FAD/NAD(P)-binding domain; IPR002938_FAD-binding domain
OG0003280	3.84648	2.22106	2.00522	2.50179	4.08637	6.95029	2.03885	5.58594	3.44329	4.87122	NO	NO	Auramp1_409994	IPR007568_RTA-like protein	Schco3_2573441	IPR007568_RTA-like protein
OG0003883	0.96365	1.87175	1.82991	2.34147	4.08628	2.08176	1.54244	3.30844	3.23261	3.75091	NO	NO	Auramp1_460014	NoAnnot	Schco3_2559570	NoAnnot
OG0006397	0.208474	3.42619	3.64703	2.66226	4.05575	1.31618	1.50875	2.36026	2.62938	2.25368	NO	NO	Auramp1_506473	IPR009071_High mobility group box domain	Schco3_2660820	IPR009071_High mobility group box domain; IPR009071_High mobility group box domain; IPR009071_High mobility group box domain; IPR009071_High mobility group box domain; IPR009071_High mobility group box domain
OG0003884	3.70672	2.40353	2.62683	3.09379	4.0406	3.46867	3.64339	2.8056	3.39694	3.34935	NO	NO	Auramp1_460092	NoAnnot	Schco3_2683576	IPR001214_SET domain; IPR001214_SET domain
OG0006940	2.31538	1.95238	2.33328	2.26025	3.94965	2.56851	0.821253	2.45609	1.87219	3.48486	NO	NO	Auramp1_535655	IPR011050_Pectin lyase fold/virulence factor; IPR004898_Pectate lyase, catalytic; IPR012334_Pectin lyase fold	Schco3_2611941	IPR012334_Pectin lyase fold; IPR011050_Pectin lyase fold/virulence factor; IPR004898_Pectate lyase, catalytic
OG0006995	1.9636	1.82919	1.73992	2.23622	3.94905	79.455	62.6352	29.5852	34.0636	16.7128	NO	NO	Auramp1_538209	IPR009009_RlpA-like protein, double-psi beta-barrel domain	Schco3_2608547	IPR009009_RlpA-like protein, double-psi beta-barrel domain; IPR009009_RlpA-like protein, double-psi beta-barrel domain; IPR009009_RlpA-like protein, double-psi beta-barrel domain
OG0005725	0.540509	1.14757	0.875644	1.84822	3.87785	2.36215	0.660388	4.75864	4.68728	6.89315	NO	YES	Auramp1_495869	NoAnnot	Schco3_2639279	NoAnnot
OG0005916	3.44741	3.11454	3.11719	3.17884	3.75049	1.07023	1.95002	1.7136	1.9951	3.25339	NO	NO	Auramp1_498705	IPR001214_SET domain; IPR026489_CXC domain	Schco3_2513768	IPR001214_SET domain; IPR001214_SET domain; IPR001214_SET domain; IPR026489_CXC domain
OG0002870	1.84592	2.62549	2.43437	2.67542	3.69907	11.3427	1.22165	3.28743	1.98052	2.42253	NO	NO	Auramp1_399834	IPR001000_Glycoside hydrolase family 10 domain; IPR017853_Glycoside hydrolase superfamily; IPR031158_Glycosyl hydrolases family 10, active site	Schco3_2625061	IPR001000_Glycoside hydrolase family 10 domain; IPR001000_Glycoside hydrolase family 10 domain; IPR000254_Cellulose-binding domain, fungal; IPR000254_Cellulose-binding domain, fungal; IPR001000_Glycoside hydrolase family 10 domain; IPR031158_Glycosyl hydrolases family 10, active site; IPR001000_Glycoside hydrolase family 10 domain; IPR001000_Glycoside hydrolase family 10 domain; IPR001000_Glycoside hydrolase family 10 domain; IPR001000_Glycoside hydrolase family 10 domain; IPR017853_Glycoside hydrolase superfamily; IPR000254_Cellulose-binding domain, fungal; IPR000254_Cellulose-binding domain, fungal; IPR000254_Cellulose-binding domain, fungal; IPR000254_Cellulose-binding domain, fungal
OG0001894	0.775065	1.72482	2.30523	1.85849	3.69188	1.21593	0.640312	2.50514	3.27357	3.16893	NO	NO	Auramp1_178434	IPR029058_Alpha/Beta hydrolase fold; IPR010126_Esterase, PHB depolymerase	Schco3_2496907	IPR029058_Alpha/Beta hydrolase fold; IPR010126_Esterase, PHB depolymerase; IPR029058_Alpha/Beta hydrolase fold
OG0008693	1.15991	1.18783	1.30471	1.73842	3.63719	1.1477	0.370391	0.131788	0.424926	0.801611	NO	NO	Auramp1_60746	NoAnnot	Schco3_2142624	NoAnnot
OG0003854	2.27069	2.53971	2.16433	3.41842	3.59862	1.56309	1.63117	0.617638	1.24858	1.04266	NO	NO	Auramp1_458294	IPR016040_NAD(P)-binding domain; IPR008030_NmrA-like domain	Schco3_2695538	IPR016040_NAD(P)-binding domain; IPR016040_NAD(P)-binding domain
OG0003745	2.50002	3.12954	2.27773	1.77999	3.55775	10.0975	2.21055	0.871814	1.71595	2.15783	NO	NO	Auramp1_452582	IPR005103_Glycoside hydrolase, family 61	Schco3_2627990	IPR005103_Glycoside hydrolase, family 61
OG0001668	2.51755	1.06007	1.07025	1.3085	3.55073	3.29592	0.407138	0.417709	0.310134	1.01568	NO	NO	Auramp1_113983	NoAnnot	Schco3_1083565	NoAnnot
OG0006893	1.56015	2.48345	2.51189	2.92139	3.5432	0.325058	1.11434	3.29397	1.74019	1.4542	NO	NO	Auramp1_534061	IPR032675_Leucine-rich repeat domain, L domain-like	Schco3_2621999	NoAnnot
OG0002954	1.81247	2.58985	2.22721	3.48046	3.54031	3.3945	4.93637	4.85577	6.45442	11.0533	NO	NO	Auramp1_401421	IPR019438_Potential Queuosine, Q, salvage protein family	Schco3_2616750	IPR019438_Potential Queuosine, Q, salvage protein family; IPR019438_Potential Queuosine, Q, salvage protein family
OG0008929	2.84679	1.79998	1.67905	2.36601	3.52476	2.61643	1.14244	1.74395	0.921572	1.99065	NO	NO	Auramp1_633100	IPR002933_Peptidase M20	Schco3_2048844	IPR002933_Peptidase M20; IPR011650_Peptidase M20, dimerisation domain
OG0007391	3.42496	2.41809	2.09114	3.2484	3.49994	13.0101	6.69157	14.875	9.67391	8.55135	NO	NO	Auramp1_548630	IPR007714_Cilia/flagella-associated protein 20/WDR90/C3orf67	Schco3_2636554	IPR007714_Cilia/flagella-associated protein 20/WDR90/C3orf67
OG0003674	0.75687	2.4702	2.20877	1.97403	3.48841	2.50723	1.96568	2.54398	3.9586	4.08477	NO	NO	Auramp1_4484	NoAnnot	Schco3_2600842	NoAnnot
OG0008587	0.975593	1.96064	1.3481	1.76747	3.43717	0.627938	1.08104	0.624025	1.16615	2.27269	NO	NO	Auramp1_583456	NoAnnot	Schco3_2088330	NoAnnot
OG0007021	2.40934	2.03264	1.60903	2.28018	3.42689	3.48262	0.746773	1.9629	1.27792	1.41055	NO	NO	Auramp1_539779	IPR015889_Intradiol ring-cleavage dioxygenase, core	Schco3_1191999	IPR000627_Intradiol ring-cleavage dioxygenase, C-terminal; IPR015889_Intradiol ring-cleavage dioxygenase, core; IPR015889_Intradiol ring-cleavage dioxygenase, core
OG0008623	2.50316	3.10898	3.18141	3.11596	3.41067	0.364703	0.43392	0.722212	0.519779	0.6607	NO	NO	Auramp1_587918	NoAnnot	Schco3_2570882	NoAnnot
OG0007756	2.33112	1.72821	1.32435	1.92739	3.39578	9.65537	3.7429	5.9915	7.58127	10.0946	NO	NO	Auramp1_562812	NoAnnot	Schco3_2702759	NoAnnot
OG0002423	1.81859	2.69896	2.52987	2.61183	3.36708	4.69383	2.36556	2.23525	2.23218	2.3102	NO	NO	Auramp1_391975	IPR011009_Protein kinase-like domain	Schco3_2739614	IPR011009_Protein kinase-like domain
OG0007835	1.1242	3.00496	2.33088	2.96245	3.31138	3.75032	2.60987	2.00164	2.57744	2.77532	NO	NO	Auramp1_563777	NoAnnot	Schco3_2691098	NoAnnot
OG0003332	2.17991	2.07146	2.03968	2.56358	3.22204	0.311957	1.53343	0.442917	0.629341	0.608917	NO	NO	Auramp1_411265	IPR017853_Glycoside hydrolase superfamily; IPR001000_Glycoside hydrolase family 10 domain; IPR031158_Glycosyl hydrolases family 10, active site	Schco3_15462	IPR017853_Glycoside hydrolase superfamily; IPR001000_Glycoside hydrolase family 10 domain; IPR001000_Glycoside hydrolase family 10 domain; IPR001000_Glycoside hydrolase family 10 domain; IPR001000_Glycoside hydrolase family 10 domain; IPR001000_Glycoside hydrolase family 10 domain; IPR001000_Glycoside hydrolase family 10 domain; IPR001000_Glycoside hydrolase family 10 domain
OG0008907	2.1823	3.1684	2.11979	2.45109	3.18017	2.64856	4.16288	2.91847	5.17498	5.09897	NO	NO	Auramp1_631816	IPR009071_High mobility group box domain	Schco3_2559562	IPR009071_High mobility group box domain; IPR009071_High mobility group box domain; IPR009071_High mobility group box domain; IPR009071_High mobility group box domain; IPR009071_High mobility group box domain
OG0001868	1.63467	1.02093	1.44804	2.06986	3.15833	104.182	19.525	56.6952	66.1299	60.5235	NO	NO	Auramp1_168218	IPR005123_Oxoglutarate/iron-dependent dioxygenase; IPR026992_Non-haem dioxygenase N-terminal domain; IPR027443_Isopenicillin N synthase-like	Schco3_2312801	IPR027443_Isopenicillin N synthase-like; IPR026992_Non-haem dioxygenase N-terminal domain; IPR005123_Oxoglutarate/iron-dependent dioxygenase
OG0003524	1.90621	1.75535	1.86892	2.09473	3.12142	9.18812	3.51712	6.0574	5.66169	6.13501	NO	NO	Auramp1_428213	IPR011009_Protein kinase-like domain; IPR002575_Aminoglycoside phosphotransferase	Schco3_2726831	IPR011009_Protein kinase-like domain; IPR002575_Aminoglycoside phosphotransferase; IPR000719_Protein kinase domain; IPR008266_Tyrosine-protein kinase, active site
OG0003071	0.610353	1.95354	2.24141	3.04717	3.09949	7.4324	2.77045	11.4298	6.68211	4.454	NO	YES	Auramp1_404243	NoAnnot	Schco3_2636859	NoAnnot
OG0003250	2.33412	2.7749	2.34385	2.30867	3.08071	20.9371	6.63031	4.52049	4.85597	5.18703	NO	NO	Auramp1_409093	IPR020846_Major facilitator superfamily domain; IPR011701_Major facilitator superfamily	Schco3_2607025	IPR020846_Major facilitator superfamily domain; IPR011701_Major facilitator superfamily; IPR020846_Major facilitator superfamily domain; IPR020846_Major facilitator superfamily domain; IPR020846_Major facilitator superfamily domain
OG0005003	0.822387	1.65811	1.4499	1.85124	3.07844	7.84668	16.6672	21.1918	42.2645	22.895	NO	NO	Auramp1_485868	IPR032675_Leucine-rich repeat domain, L domain-like	Schco3_2610069	IPR032675_Leucine-rich repeat domain, L domain-like
OG0007503	1.83624	2.62368	1.64798	2.08122	3.07579	1.90475	0.979903	1.0178	1.53092	1.94817	NO	NO	Auramp1_550050	NoAnnot	Schco3_2484191	NoAnnot
OG0003269	2.42764	1.55427	1.00469	1.33939	3.07437	404.728	3.81941	3.61811	6.24858	27.6981	NO	YES	Auramp1_409643	NoAnnot	Schco3_2642462	NoAnnot
OG0007129	0.341462	0.999407	1.14191	1.50553	3.02436	1.58124	1.73021	3.41769	3.45809	3.26964	NO	NO	Auramp1_545145	IPR009071_High mobility group box domain	Schco3_2747560	IPR009071_High mobility group box domain; IPR009071_High mobility group box domain; IPR009071_High mobility group box domain; IPR009071_High mobility group box domain; IPR009071_High mobility group box domain
OG0006617	1.28429	1.57138	1.21337	1.22875	2.97379	1.0123	0.622892	3.02969	1.07946	1.38792	NO	NO	Auramp1_510737	NoAnnot	Schco3_1186686	NoAnnot
OG0007078	2.27773	1.65295	0.930116	1.6976	2.94723	6.24412	8.80915	13.5907	14.6977	8.36194	NO	NO	Auramp1_544403	IPR001279_Metallo-beta-lactamase	Schco3_2670650	IPR001279_Metallo-beta-lactamase; IPR001279_Metallo-beta-lactamase; IPR001279_Metallo-beta-lactamase; IPR001279_Metallo-beta-lactamase
OG0003059	2.80216	2.35099	2.18764	2.03352	2.90915	2.42519	1.04221	0.637962	1.08051	0.973277	NO	NO	Auramp1_404026	IPR007219_Transcription factor domain, fungi	Schco3_1145009	NoAnnot
OG0008592	1.99994	2.00424	2.17731	1.68533	2.86443	0.710602	0.530832	10.0267	3.13722	3.58414	NO	YES	Auramp1_583624	NoAnnot	Schco3_2075763	NoAnnot
OG0005763	0.467233	1.34791	2.01121	2.61542	2.85581	0.815485	1.88453	1.53287	0.75267	0.737175	NO	NO	Auramp1_496621	IPR009050_Globin-like	Schco3_2603640	IPR009050_Globin-like
OG0008881	1.03837	1.70887	1.00328	1.68263	2.80538	2.69326	1.68819	2.84812	3.12835	1.59941	NO	NO	Auramp1_630770	NoAnnot	Schco3_2015531	NoAnnot
OG0005525	1.76285	0.89077	1.08767	1.58673	2.74893	6.74527	5.48927	7.69181	8.10455	9.16195	NO	NO	Auramp1_491784	IPR011050_Pectin lyase fold/virulence factor; IPR012334_Pectin lyase fold; IPR002022_Pectate lyase/Amb allergen	Schco3_2642933	IPR011050_Pectin lyase fold/virulence factor; IPR012334_Pectin lyase fold; IPR002022_Pectate lyase/Amb allergen; IPR012334_Pectin lyase fold; IPR002022_Pectate lyase/Amb allergen
OG0004791	2.18412	2.3014	1.79912	2.1549	2.70192	18.0065	17.7268	12.8229	19.6595	28.7247	NO	NO	Auramp1_483164	NoAnnot	Schco3_1154879	NoAnnot
OG0002052	2.2523	1.00431	0.682169	1.40913	2.69147	0.624077	0.335006	1.10178	1.31527	2.93621	NO	NO	Auramp1_217434	NoAnnot	Schco3_2535673	IPR032675_Leucine-rich repeat domain, L domain-like; IPR001810_F-box domain
OG0003646	2.64292	2.13972	1.88392	2.07785	2.65153	9.13901	9.87925	14.8616	17.9403	26.283	NO	NO	Auramp1_446543	IPR000182_GNAT domain; IPR016181_Acyl-CoA N-acyltransferase	Schco3_2630824	IPR016181_Acyl-CoA N-acyltransferase; IPR000182_GNAT domain; IPR000182_GNAT domain
OG0002095	0.966352	1.37464	1.06913	1.81557	2.59641	1.53816	7.0926	9.25605	6.86515	15.6955	NO	YES	Auramp1_22802	NoAnnot	Schco3_2586104	NoAnnot
OG0008853	0.738818	1.38875	1.08414	1.05603	2.56481	2.89342	0.819656	1.99885	1.12647	1.47828	NO	NO	Auramp1_629337	IPR001000_Glycoside hydrolase family 10 domain; IPR017853_Glycoside hydrolase superfamily	Schco3_2643015	IPR017853_Glycoside hydrolase superfamily; IPR001000_Glycoside hydrolase family 10 domain; IPR001000_Glycoside hydrolase family 10 domain; IPR001000_Glycoside hydrolase family 10 domain; IPR001000_Glycoside hydrolase family 10 domain; IPR001000_Glycoside hydrolase family 10 domain; IPR001000_Glycoside hydrolase family 10 domain; IPR001000_Glycoside hydrolase family 10 domain
OG0008028	1.59667	1.56576	0.990299	1.63382	2.55387	22.5908	2.07033	2.82892	2.61244	2.48855	NO	NO	Auramp1_566313	IPR005084_Carbohydrate binding module family 6; IPR008979_Galactose-binding domain-like; IPR023296_Glycosyl hydrolase, five-bladed beta-propellor domain; IPR003112_Olfactomedin-like domain; IPR006710_Glycoside hydrolase, family 43	Schco3_2609561	IPR023296_Glycosyl hydrolase, five-bladed beta-propellor domain; IPR006710_Glycoside hydrolase, family 43; IPR008979_Galactose-binding domain-like; IPR005084_Carbohydrate binding module family 6; IPR023296_Glycosyl hydrolase, five-bladed beta-propellor domain; IPR008979_Galactose-binding domain-like
OG0008854	1.12255	1.03181	0.905604	1.38591	2.54609	1.16467	1.39353	1.93778	1.86323	3.11668	NO	NO	Auramp1_629479	NoAnnot	Schco3_2717563	NoAnnot
OG0006408	0.354134	1.95452	1.84276	1.37173	2.52718	1.23932	1.36622	0.483909	1.38834	1.23948	NO	NO	Auramp1_506585	NoAnnot	Schco3_2682260	NoAnnot
OG0007669	0.958145	0.772151	0.665777	0.901387	2.50267	0.407388	1.23698	1.47477	0.977615	1.52294	NO	NO	Auramp1_557037	IPR011009_Protein kinase-like domain; IPR002575_Aminoglycoside phosphotransferase	Schco3_2751650	IPR011009_Protein kinase-like domain; IPR011009_Protein kinase-like domain; IPR002575_Aminoglycoside phosphotransferase
OG0005523	0.993279	0.752607	1.02374	1.09508	2.47349	5.24372	4.26096	4.4475	4.6698	6.22503	NO	NO	Auramp1_491766	NoAnnot	Schco3_2556378	NoAnnot
OG0004997	0.353699	0.685836	0.646862	1.09797	2.41658	0.403455	0.997929	0.441857	0.870187	0.888574	NO	NO	Auramp1_485825	NoAnnot	Schco3_1209299	NoAnnot
OG0008878	2.16917	1.77716	1.42216	1.4035	2.29047	278.67	36.3804	213.043	124.166	55.771	NO	YES	Auramp1_630738	IPR013024_Gamma-glutamyl cyclotransferase-like	Schco3_2605488	IPR013024_Gamma-glutamyl cyclotransferase-like; IPR013024_Gamma-glutamyl cyclotransferase-like; IPR009288_Gamma-glutamylcyclotransferase, AIG2-like
OG0006437	2.00034	1.6514	2.13613	1.91917	2.2515	2.78296	1.36657	13.1114	5.43355	2.63343	NO	YES	Auramp1_507428	NoAnnot	Schco3_2512973	NoAnnot
OG0005568	0.7581	1.18489	1.1102	1.78844	2.21368	2.27827	33.1821	16.4243	15.3483	10.8852	NO	YES	Auramp1_492519	NoAnnot	Schco3_2643413	NoAnnot
OG0007097	0.839578	0.985563	0.956927	1.33683	2.13862	15.5648	2.68656	6.80186	4.3538	4.90378	NO	NO	Auramp1_544708	IPR018959_Domain of unknown function DUF1989	Schco3_1214873	IPR018959_Domain of unknown function DUF1989
OG0004219	1.12804	1.19424	1.54548	1.53154	2.0979	1.51941	1.51963	7.03344	5.05494	3.94081	NO	YES	Auramp1_475401	IPR017853_Glycoside hydrolase superfamily; IPR001547_Glycoside hydrolase, family 5; IPR010916_TonB box, conserved site	Schco3_2635181	IPR017853_Glycoside hydrolase superfamily; IPR018087_Glycoside hydrolase, family 5, conserved site; IPR001547_Glycoside hydrolase, family 5
OG0007275	0.945299	0.975758	1.27804	0.992815	2.06858	1.23474	0.459343	2.70882	4.44775	1.32394	NO	YES	Auramp1_547122	NoAnnot	Schco3_2626709	NoAnnot
OG0003685	0.805745	1.42371	1.62082	1.32162	2.06224	1.30034	1.86133	0.896342	1.20857	1.62691	NO	NO	Auramp1_449213	IPR027417_P-loop containing nucleoside triphosphate hydrolase; IPR020849_Small GTPase superfamily, Ras type; IPR001806_Small GTPase superfamily	Schco3_238651	IPR001806_Small GTPase superfamily; IPR027417_P-loop containing nucleoside triphosphate hydrolase
OG0008966	1.32561	0.766402	0.606701	0.849618	2.05882	0.708795	0.741089	0.714457	1.72612	1.78152	NO	NO	Auramp1_636121	NoAnnot	Schco3_2753501	NoAnnot
OG0006560	1.55741	0.932817	1.16005	1.44962	2.05778	3.05281	2.14453	1.56174	1.89866	1.8363	NO	NO	Auramp1_509591	IPR029058_Alpha/Beta hydrolase fold	Schco3_2517462	IPR029058_Alpha/Beta hydrolase fold; IPR029058_Alpha/Beta hydrolase fold
OG0003383	0.809085	0.908691	1.36612	1.05234	2.04814	3.85297	1.5317	1.57095	3.667	4.05329	NO	NO	Auramp1_414571	NoAnnot	Schco3_2470380	NoAnnot
OG0005879	1.32033	1.06789	0.909169	1.20334	2.04436	2.17675	1.72479	1.89863	1.94407	1.92554	NO	NO	Auramp1_498276	IPR024079_Metallopeptidase, catalytic domain; IPR013783_Immunoglobulin-like fold; IPR001384_Peptidase M35, deuterolysin; IPR029463_Lysine-specific metallo-endopeptidase	Schco3_2009250	IPR029463_Lysine-specific metallo-endopeptidase; IPR001384_Peptidase M35, deuterolysin; IPR024079_Metallopeptidase, catalytic domain; IPR013783_Immunoglobulin-like fold
OG0009008	0.635196	1.7078	0.72323	1.32255	2.0313	0.900446	0.550657	2.0452	1.12904	1.08116	NO	NO	Auramp1_79273	IPR014720_Double-stranded RNA-binding domain	Schco3_2490361	IPR014720_Double-stranded RNA-binding domain; IPR014720_Double-stranded RNA-binding domain; IPR014720_Double-stranded RNA-binding domain
OG0008022	1.26465	1.1015	0.582543	1.36626	2.02984	1.26128	0.729987	0.353826	0.740661	1.10272	NO	NO	Auramp1_566180	NoAnnot	Schco3_1172077	NoAnnot
OG0005573	1.20793	0.966153	0.787854	0.972466	2.01556	1.50689	0.585358	0.765192	0.887639	1.2091	NO	NO	Auramp1_492704	NoAnnot	Schco3_1111093	NoAnnot
OG0007770	0.370965	1.70204	1.82982	1.75549	1.92052	6.49462	0.548808	0.673264	0.950936	0.306923	NO	NO	Auramp1_562986	NoAnnot	Schco3_2631635	NoAnnot
OG0008940	1.37729	1.4417	1.0555	1.60671	1.91529	0.541327	1.24086	0.754195	0.706927	0.902987	NO	NO	Auramp1_633724	NoAnnot	Schco3_2559126	NoAnnot
OG0003359	0.359047	1.04316	0.281904	0.532924	1.87744	4.11983	0.749163	1.9583	1.50205	2.56056	NO	NO	Auramp1_412681	NoAnnot	Schco3_2604085	NoAnnot
OG0003960	0.529531	1.73276	1.32122	1.478	1.75828	19.3154	4.24282	24.8453	13.3597	15.6135	NO	YES	Auramp1_469677	IPR007219_Transcription factor domain, fungi	Schco3_2596857	IPR007219_Transcription factor domain, fungi
OG0003788	0.585975	0.671945	0.43173	0.796813	1.72035	1.78937	0.883294	1.24672	1.71033	1.62393	NO	NO	Auramp1_454424	NoAnnot	Schco3_2572669	NoAnnot
OG0006205	1.20106	0.880488	0.940903	0.762596	1.71625	3.08786	4.23067	2.82331	2.86288	3.82097	NO	NO	Auramp1_50357	IPR032675_Leucine-rich repeat domain, L domain-like	Schco3_2694833	IPR032675_Leucine-rich repeat domain, L domain-like
OG0006410	0.505342	0.873601	1.06476	1.45105	1.62154	103.784	9.87371	2.62343	4.33413	2.04667	NO	YES	Auramp1_506597	NoAnnot	Schco3_2481339	NoAnnot
OG0001882	0.559082	1.06628	0.993807	1.2302	1.59655	9.3164	6.39759	8.37598	7.89833	6.83049	NO	NO	Auramp1_173983	IPR029033_Histidine phosphatase superfamily	Schco3_2642249	IPR000560_Histidine phosphatase superfamily, clade-2; IPR029033_Histidine phosphatase superfamily; IPR029033_Histidine phosphatase superfamily
OG0008732	1.29739	1.04333	1.07456	1.07746	1.5945	13.5296	7.04967	15.2776	7.47273	7.6414	NO	NO	Auramp1_616378	IPR032675_Leucine-rich repeat domain, L domain-like	Schco3_2619280	IPR032675_Leucine-rich repeat domain, L domain-like
OG0007082	1.2742	1.05703	1.07956	1.00066	1.5727	18.0914	55.8607	43.2493	38.6665	35.6643	NO	NO	Auramp1_544438	IPR029052_Metallo-dependent phosphatase-like; IPR008334_5'-Nucleotidase, C-terminal	Schco3_2635092	IPR029052_Metallo-dependent phosphatase-like; IPR008334_5'-Nucleotidase, C-terminal; IPR029052_Metallo-dependent phosphatase-like; IPR004843_Calcineurin-like phosphoesterase domain, ApaH type; IPR008334_5'-Nucleotidase, C-terminal; IPR008334_5'-Nucleotidase, C-terminal; IPR006179_5'-Nucleotidase/apyrase; IPR006179_5'-Nucleotidase/apyrase; IPR006179_5'-Nucleotidase/apyrase; IPR006179_5'-Nucleotidase/apyrase"]], 'OG0007083
OG0008741	0.528414	0.504538	0.629487	0.78283	1.49595	0.571128	1.29701	3.48414	2.17279	3.00569	NO	NO	Auramp1_624311	NoAnnot	Schco3_1128250	NoAnnot
OG0008718	1.12616	0.759349	0.395939	0.832199	1.49324	19.6959	8.1105	3.08983	3.04608	3.71122	NO	NO	Auramp1_614590	NoAnnot	Schco3_2620672	NoAnnot
OG0007837	0.754987	1.30523	0.708814	0.840265	1.49297	1.03688	1.05745	1.13557	0.883066	1.14333	NO	NO	Auramp1_563794	NoAnnot	Schco3_2510227	NoAnnot
OG0007393	0.474938	0.50797	0.429418	1.29098	1.37184	1.12205	0.839175	0.76688	1.66496	1.50753	NO	NO	Auramp1_548633	IPR013087_Zinc finger C2H2-type	Schco3_2551069	IPR013087_Zinc finger C2H2-type; IPR013087_Zinc finger C2H2-type; IPR013087_Zinc finger C2H2-type; IPR013087_Zinc finger C2H2-type; IPR013087_Zinc finger C2H2-type; IPR013083_Zinc finger, RING/FYVE/PHD-type; IPR013087_Zinc finger C2H2-type; IPR013087_Zinc finger C2H2-type
OG0002350	0.831503	1.2079	0.746949	0.693441	1.37147	1.86094	0.362699	0.82154	1.44038	2.29659	NO	NO	Auramp1_389195	IPR003163_Transcription regulator HTH, APSES-type DNA-binding domain	Schco3_2116862	IPR003163_Transcription regulator HTH, APSES-type DNA-binding domain; IPR003163_Transcription regulator HTH, APSES-type DNA-binding domain; IPR003163_Transcription regulator HTH, APSES-type DNA-binding domain
OG0008154	0.194416	0.502933	0.459158	0.740002	1.33354	3.94029	1.55177	11.1564	7.33336	14.1341	NO	YES	Auramp1_567734	NoAnnot	Schco3_2287566	NoAnnot
OG0008862	0.982966	1.00953	0.743725	0.953117	1.3198	0.636889	0.212833	0.462956	0.305032	0.420184	NO	NO	Auramp1_629778	IPR013087_Zinc finger C2H2-type	Schco3_2615623	IPR013087_Zinc finger C2H2-type; IPR013087_Zinc finger C2H2-type
OG0003987	0.965491	1.01599	1.02524	1.18995	1.19309	0.796534	0.825604	0.552402	0.545647	0.920606	NO	NO	Auramp1_472484	NoAnnot	Schco3_2546277	NoAnnot
OG0007029	1.08601	0.453137	0.230734	0.688558	1.15863	0.406126	0.138396	0.697309	0.705708	0.731762	NO	NO	Auramp1_540165	NoAnnot	Schco3_2687094	NoAnnot
OG0005537	0.577181	0.52348	0.29653	0.707397	1.10446	1.42804	5.59412	3.19976	3.62235	3.19348	NO	NO	Auramp1_491930	IPR013087_Zinc finger C2H2-type	Schco3_2717189	IPR013087_Zinc finger C2H2-type; IPR013087_Zinc finger C2H2-type; IPR013087_Zinc finger C2H2-type; IPR013087_Zinc finger C2H2-type; IPR013087_Zinc finger C2H2-type; IPR013087_Zinc finger C2H2-type
OG0002866	0.69378	0.446276	0.20706	0.327792	1.04927	1.30201	4.48221	7.06091	6.60095	4.47222	NO	NO	Auramp1_399770	IPR011021_Arrestin-like, N-terminal	Schco3_2701458	IPR014756_Immunoglobulin E-set
OG0008621	0.652455	0.563855	0.439041	0.515404	1.04827	0.576102	0.48087	1.09336	0.981958	1.12363	NO	NO	Auramp1_587511	NoAnnot	Schco3_2624828	NoAnnot
OG0008964	0.676994	0.872393	0.726241	0.789476	0.998126	0.127943	0.293235	1.1556	0.572802	0.790097	NO	NO	Auramp1_636014	NoAnnot	Schco3_2669107	NoAnnot
OG0008891	0.337311	0.600107	0.632262	0.389236	0.842074	0.895865	0.905125	4.52025	2.15343	1.15204	NO	YES	Auramp1_631236	IPR000210_BTB/POZ domain; IPR011333_SKP1/BTB/POZ domain	Schco3_2614105	IPR011333_SKP1/BTB/POZ domain; IPR000210_BTB/POZ domain; IPR000210_BTB/POZ domain
OG0008634	0.234772	0.46279	0.616155	0.64825	0.72929	1.29189	0.874532	3.41554	1.88707	1.34823	NO	NO	Auramp1_591077	NoAnnot	Schco3_2634198	NoAnnot
OG0003393	0.432	0.220656	0.312767	0.358663	0.493486	0.114978	0.0997595	0.108744	0.109576	0.295772	NO	NO	Auramp1_416731	NoAnnot	Schco3_2675295	NoAnnot
OG0003498	0.0480407	0.240524	0.184654	0.271038	0.386134	3.52331	4.19761	2.38791	3.09068	3.38027	NO	NO	Auramp1_426354	NoAnnot	Schco3_1154778	NoAnnot
OG0008971	0.0757564	0.211874	0.193625	0.105565	0.260044	0.350807	0.218761	0.195633	0.289934	0.448545	NO	NO	Auramp1_637880	NoAnnot	Schco3_2686817	NoAnnot
OG0002769	17.8612	20.4999	20.4456	22.1859	22.4364	10.1501	11.5631	12.6679	16.1672	13.4606	NO	NO	Auramp1_397935	IPR029063_S-adenosyl-L-methionine-dependent methyltransferase; IPR007848_Methyltransferase small domain; IPR002052_DNA methylase, N-6 adenine-specific, conserved site; IPR004557_Eukaryotic/archaeal PrmC-related	Schco3_2610655	IPR002052_DNA methylase, N-6 adenine-specific, conserved site; IPR029063_S-adenosyl-L-methionine-dependent methyltransferase; IPR007848_Methyltransferase small domain; IPR004557_Eukaryotic/archaeal PrmC-related
OG0004678	12.2245	17.5376	17.0481	18.1615	22.414	21.667	20.9831	19.1042	21.6734	25.2024	NO	NO	Auramp1_481459	IPR008278_4'-phosphopantetheinyl transferase superfamily	Schco3_2497942	IPR008278_4'-phosphopantetheinyl transferase superfamily; IPR008278_4'-phosphopantetheinyl transferase superfamily; IPR008278_4'-phosphopantetheinyl transferase superfamily; IPR008278_4'-phosphopantetheinyl transferase superfamily; IPR008278_4'-phosphopantetheinyl transferase superfamily"]], 'OG0004679
OG0006433	14.2231	12.789	12.9659	15.3133	22.4065	7.28123	3.39093	12.5191	8.42345	12.084	NO	NO	Auramp1_507325	NoAnnot	Schco3_2636264	NoAnnot
OG0003471	6.2792	11.9032	10.578	16.9833	22.3288	5.2432	12.6297	24.8719	15.9929	28.6171	NO	NO	Auramp1_424930	IPR002639_Urease accessory protein UreF	Schco3_1141901	IPR002639_Urease accessory protein UreF
OG0008961	21.9731	12.4007	14.4774	18.166	22.3098	5.04784	5.43058	11.2834	6.57413	6.86619	NO	NO	Auramp1_635196	IPR002933_Peptidase M20; IPR011650_Peptidase M20, dimerisation domain	Schco3_2522616	IPR011650_Peptidase M20, dimerisation domain; IPR002933_Peptidase M20; IPR011650_Peptidase M20, dimerisation domain
OG0006911	2.42304	5.78289	8.32589	15.8041	22.2931	1.99313	2.20853	1.39814	1.55879	3.19783	NO	NO	Auramp1_534543	IPR029058_Alpha/Beta hydrolase fold; IPR010126_Esterase, PHB depolymerase	Schco3_2624486	IPR029058_Alpha/Beta hydrolase fold; IPR029058_Alpha/Beta hydrolase fold; IPR010126_Esterase, PHB depolymerase; IPR029058_Alpha/Beta hydrolase fold; IPR010126_Esterase, PHB depolymerase
OG0004612	21.0647	20.5271	20.5534	21.4866	22.1714	34.7824	54.3778	46.9128	39.8941	45.0394	NO	NO	Auramp1_480872	IPR031355_Protein of unknown function DUF5102	Schco3_2623125	IPR031355_Protein of unknown function DUF5102
OG0004467	13.3488	19.668	21.4901	21.6772	22.1528	0.347577	2.05221	2.7343	3.24376	6.39711	NO	NO	Auramp1_479443	IPR001357_BRCT domain	Schco3_2499337	IPR001357_BRCT domain; IPR001357_BRCT domain; IPR001357_BRCT domain; IPR001357_BRCT domain; IPR001357_BRCT domain; IPR001357_BRCT domain
OG0005698	21.8963	19.6455	19.6626	18.2432	22.0896	29.9956	11.7782	31.5315	23.2598	28.1008	NO	NO	Auramp1_495097	IPR032675_Leucine-rich repeat domain, L domain-like	Schco3_2515885	IPR032675_Leucine-rich repeat domain, L domain-like
OG0003574	7.81773	4.82395	4.37014	8.22505	22.0474	13.4879	17.0525	10.3333	19.6861	12.0942	YES	NO	Auramp1_433464	IPR007274_Ctr copper transporter	Schco3_2184174	IPR007274_Ctr copper transporter
OG0007402	2.30315	13.7931	10.2484	14.4406	21.984	6.59171	44.5257	26.6308	25.303	12.9441	YES	YES	Auramp1_548720	NoAnnot	Schco3_1209479	NoAnnot
OG0008384	7.76401	9.32421	10.9966	16.448	21.87	6.09026	6.11528	8.65028	8.48194	6.31974	NO	NO	Auramp1_571515	IPR018483_Carbohydrate kinase, FGGY, conserved site; IPR018485_Carbohydrate kinase, FGGY, C-terminal; IPR018484_Carbohydrate kinase, FGGY, N-terminal; IPR000577_Carbohydrate kinase, FGGY	Schco3_2617483	IPR018483_Carbohydrate kinase, FGGY, conserved site; IPR018484_Carbohydrate kinase, FGGY, N-terminal; IPR018483_Carbohydrate kinase, FGGY, conserved site; IPR018485_Carbohydrate kinase, FGGY, C-terminal; IPR005999_Glycerol kinase; IPR000577_Carbohydrate kinase, FGGY
OG0008239	7.53939	10.2121	10.8162	13.8809	21.8379	10.6264	8.63973	16.4473	14.0201	10.6332	NO	NO	Auramp1_569145	IPR010286_Ribosomal RNA large subunit methyltransferase F-like; IPR029063_S-adenosyl-L-methionine-dependent methyltransferase	Schco3_2639553	IPR010286_Ribosomal RNA large subunit methyltransferase F-like; IPR017182_Methyltransferase-like protein 16; IPR017182_Methyltransferase-like protein 16; IPR029063_S-adenosyl-L-methionine-dependent methyltransferase; IPR029063_S-adenosyl-L-methionine-dependent methyltransferase
OG0001729	3.33792	4.87693	3.80373	6.53321	21.83	4.59853	0.512247	4.75213	2.78322	2.59423	YES	YES	Auramp1_127889	IPR000719_Protein kinase domain; IPR008271_Serine/threonine-protein kinase, active site; IPR017441_Protein kinase, ATP binding site; IPR011009_Protein kinase-like domain	Schco3_2206419	IPR008271_Serine/threonine-protein kinase, active site; IPR000719_Protein kinase domain; IPR000719_Protein kinase domain; IPR000719_Protein kinase domain; IPR017441_Protein kinase, ATP binding site; IPR011009_Protein kinase-like domain
OG0002106	6.79508	15.2736	13.1346	16.1372	21.6809	15.7723	33.414	50.2212	34.1131	30.2241	NO	NO	Auramp1_233805	IPR007290_Arv1 protein	Schco3_2626673	IPR007290_Arv1 protein
OG0006231	18.3486	14.5186	15.7908	19.2643	21.6755	15.0386	14.7292	11.2564	11.2126	9.03344	NO	NO	Auramp1_504253	IPR011989_Armadillo-like helical; IPR022577_Tubulin-specific chaperone D, C-terminal; IPR016024_Armadillo-type fold	Schco3_2616243	IPR022577_Tubulin-specific chaperone D, C-terminal; IPR011989_Armadillo-like helical; IPR016024_Armadillo-type fold; IPR016024_Armadillo-type fold; IPR016024_Armadillo-type fold; IPR016024_Armadillo-type fold; IPR011989_Armadillo-like helical; IPR011989_Armadillo-like helical
OG0004227	8.95272	3.169	4.44519	6.43037	21.6441	1.24671	2.02201	7.76871	3.06209	2.76591	YES	NO	Auramp1_475501	NoAnnot	Schco3_2549913	NoAnnot
OG0004592	7.35433	15.947	15.1047	13.3366	21.6035	1.02295	0.865568	0.590641	0.585208	1.02661	NO	NO	Auramp1_480659	IPR000504_RNA recognition motif domain	Schco3_2622860	NoAnnot
OG0002889	21.0902	15.518	15.5078	16.747	21.5849	27.5948	20.3528	17.9318	26.2544	21.1017	NO	NO	Auramp1_400091	IPR013087_Zinc finger C2H2-type; IPR001623_DnaJ domain; IPR022755_Zinc finger, double-stranded RNA binding; IPR018253_DnaJ domain, conserved site; IPR013083_Zinc finger, RING/FYVE/PHD-type	Schco3_2626080	IPR001623_DnaJ domain; IPR001623_DnaJ domain; IPR013087_Zinc finger C2H2-type; IPR001623_DnaJ domain; IPR013087_Zinc finger C2H2-type; IPR022755_Zinc finger, double-stranded RNA binding; IPR013083_Zinc finger, RING/FYVE/PHD-type; IPR001623_DnaJ domain; IPR013087_Zinc finger C2H2-type; IPR013087_Zinc finger C2H2-type; IPR013087_Zinc finger C2H2-type; IPR001623_DnaJ domain; IPR001623_DnaJ domain; IPR001623_DnaJ domain; IPR013087_Zinc finger C2H2-type; IPR001623_DnaJ domain; IPR013087_Zinc finger C2H2-type; IPR018253_DnaJ domain, conserved site; IPR001623_DnaJ domain
OG0001916	7.88355	5.79153	4.95925	10.2324	21.4955	33.9279	15.9471	31.7348	25.3652	17.1314	YES	NO	Auramp1_182061	IPR011057_Mss4-like; IPR006913_Glutathione-dependent formaldehyde-activating enzyme/centromere protein V	Schco3_2607727	IPR011057_Mss4-like; IPR006913_Glutathione-dependent formaldehyde-activating enzyme/centromere protein V
OG0002110	18.0118	12.3547	14.8307	19.1721	21.4884	13.9433	31.1794	53.9177	94.1343	71.8667	NO	NO	Auramp1_234945	IPR023296_Glycosyl hydrolase, five-bladed beta-propellor domain	Schco3_2502024	IPR023296_Glycosyl hydrolase, five-bladed beta-propellor domain; IPR006710_Glycoside hydrolase, family 43; IPR023296_Glycosyl hydrolase, five-bladed beta-propellor domain; IPR023296_Glycosyl hydrolase, five-bladed beta-propellor domain; IPR023296_Glycosyl hydrolase, five-bladed beta-propellor domain
OG0002021	2.06143	5.26	3.18472	9.33319	21.4766	2.37696	1.8174	13.8931	15.0235	27.8352	YES	YES	Auramp1_211592	NoAnnot	Schco3_2513734	NoAnnot
OG0007102	12.4689	17.2805	19.5544	17.3416	21.4632	6.73659	5.95238	8.02369	8.91879	12.6478	NO	NO	Auramp1_544761	IPR000994_Peptidase M24; IPR002467_Peptidase M24A, methionine aminopeptidase, subfamily 1; IPR001714_Peptidase M24, methionine aminopeptidase	Schco3_2633233	IPR001714_Peptidase M24, methionine aminopeptidase; IPR001714_Peptidase M24, methionine aminopeptidase; IPR001714_Peptidase M24, methionine aminopeptidase; IPR000994_Peptidase M24; IPR002467_Peptidase M24A, methionine aminopeptidase, subfamily 1; IPR002467_Peptidase M24A, methionine aminopeptidase, subfamily 1; IPR002467_Peptidase M24A, methionine aminopeptidase, subfamily 1; IPR000994_Peptidase M24
OG0008955	15.6214	18.8679	18.7902	17.9505	21.3155	17.4154	11.5459	14.7824	14.9311	19.627	NO	NO	Auramp1_634468	IPR006569_CID domain; IPR008942_ENTH/VHS	Schco3_1349271	IPR006569_CID domain; IPR006569_CID domain; IPR008942_ENTH/VHS; IPR008942_ENTH/VHS; IPR006903_RNA polymerase II-binding domain
OG0004833	15.402	12.5403	12.1237	15.8243	21.2786	2.91813	4.8108	16.1774	10.7619	26.7813	NO	YES	Auramp1_483731	IPR012347_Ferritin-related; IPR017941_Rieske [2Fe-2S] iron-sulphur domain; IPR007402_Protein of unknown function DUF455; IPR009078_Ferritin-like superfamily	Schco3_2629290	IPR009078_Ferritin-like superfamily; IPR012347_Ferritin-related; IPR007402_Protein of unknown function DUF455
OG0002237	15.0384	11.0052	9.28796	18.5638	21.2549	2.23539	3.01821	3.72447	2.75574	4.88173	NO	NO	Auramp1_272269	NoAnnot	Schco3_2640388	NoAnnot
OG0007761	10.3731	3.10677	6.59264	9.8708	21.1554	26.6791	6.90989	41.5686	34.131	34.8035	YES	YES	Auramp1_562908	IPR001357_BRCT domain; IPR022312_DNA polymerase family X; IPR019843_DNA polymerase family X, binding site; IPR029398_DNA polymerase beta, thumb domain; IPR028207_DNA polymerase beta, palm domain; IPR002054_DNA-directed DNA polymerase X; IPR010996_DNA polymerase beta-like, N-terminal domain; IPR018944_DNA polymerase lambda, fingers domain	Schco3_2737267	IPR002054_DNA-directed DNA polymerase X; IPR001357_BRCT domain; IPR028207_DNA polymerase beta, palm domain; IPR002054_DNA-directed DNA polymerase X; IPR010996_DNA polymerase beta-like, N-terminal domain; IPR003583_Helix-hairpin-helix DNA-binding motif, class 1; IPR003583_Helix-hairpin-helix DNA-binding motif, class 1; IPR029398_DNA polymerase beta, thumb domain; IPR019843_DNA polymerase family X, binding site; IPR022312_DNA polymerase family X; IPR022312_DNA polymerase family X; IPR022312_DNA polymerase family X; IPR022312_DNA polymerase family X; IPR010996_DNA polymerase beta-like, N-terminal domain; IPR029398_DNA polymerase beta, thumb domain; IPR018944_DNA polymerase lambda, fingers domain; IPR001726_DNA nucleotidylexotransferase (TdT) / DNA-directed DNA/RNA polymerase mu; IPR001726_DNA nucleotidylexotransferase (TdT) / DNA-directed DNA/RNA polymerase mu; IPR001726_DNA nucleotidylexotransferase (TdT) / DNA-directed DNA/RNA polymerase mu; IPR001357_BRCT domain
OG0001861	6.94812	8.8809	9.55908	12.2224	21.1105	2.14487	3.82243	1.88383	1.94617	2.28648	NO	NO	Auramp1_16731	NoAnnot	Schco3_2620680	NoAnnot
OG0002638	18.5434	13.4659	16.1136	18.8696	21.0191	22.0769	42.4023	163.184	83.1963	117.399	NO	NO	Auramp1_395553	NoAnnot	Schco3_2666689	NoAnnot
OG0004635	1.87921	7.09286	5.74064	12.2283	21.0056	0.833787	2.0485	19.6295	15.5185	26.0823	NO	YES	Auramp1_481058	NoAnnot	Schco3_1335998	NoAnnot
OG0005821	9.93662	12.3676	10.2641	14.281	20.9786	27.5123	24.1538	41.1617	24.5844	23.5646	NO	NO	Auramp1_497814	IPR007219_Transcription factor domain, fungi	Schco3_2674381	IPR007219_Transcription factor domain, fungi; IPR007219_Transcription factor domain, fungi
OG0002113	14.3981	14.8226	12.7206	16.5919	20.9496	23.0132	24.7805	10.4613	15.6373	15.4409	NO	NO	Auramp1_235399	IPR032675_Leucine-rich repeat domain, L domain-like; IPR001810_F-box domain	Schco3_2577919	IPR001810_F-box domain; IPR032675_Leucine-rich repeat domain, L domain-like
OG0006039	0.819982	3.03595	3.03439	6.24175	20.9268	2.18789	3.39659	28.4753	20.9984	49.6635	YES	YES	Auramp1_500752	IPR000719_Protein kinase domain; IPR017441_Protein kinase, ATP binding site; IPR011009_Protein kinase-like domain; IPR008271_Serine/threonine-protein kinase, active site	Schco3_2606202	IPR008271_Serine/threonine-protein kinase, active site; IPR000719_Protein kinase domain; IPR000719_Protein kinase domain; IPR011009_Protein kinase-like domain; IPR017441_Protein kinase, ATP binding site; IPR000719_Protein kinase domain; IPR000719_Protein kinase domain; IPR011009_Protein kinase-like domain
OG0007795	14.0353	15.909	14.9249	16.6917	20.8526	7.16766	9.86256	6.34778	9.01858	9.52158	NO	NO	Auramp1_563278	IPR000241_Putative RNA methylase domain; IPR029063_S-adenosyl-L-methionine-dependent methyltransferase; IPR016691_tRNA guanosine-2'-O-methyltransferase, TRM11; IPR002052_DNA methylase, N-6 adenine-specific, conserved site	Schco3_2508624	IPR000241_Putative RNA methylase domain; IPR029063_S-adenosyl-L-methionine-dependent methyltransferase; IPR029063_S-adenosyl-L-methionine-dependent methyltransferase; IPR029063_S-adenosyl-L-methionine-dependent methyltransferase; IPR002052_DNA methylase, N-6 adenine-specific, conserved site; IPR016691_tRNA guanosine-2'-O-methyltransferase, TRM11"]], 'OG0007799
OG0004034	18.9415	16.5438	12.5193	18.6859	20.7459	10.4731	6.90928	10.8802	8.99373	8.93553	NO	NO	Auramp1_473084	IPR006139_D-isomer specific 2-hydroxyacid dehydrogenase, catalytic domain; IPR029752_D-isomer specific 2-hydroxyacid dehydrogenase, NAD-binding domain conserved site 1; IPR029753_D-isomer specific 2-hydroxyacid dehydrogenase, NAD-binding domain conserved site; IPR006140_D-isomer specific 2-hydroxyacid dehydrogenase, NAD-binding domain; IPR016040_NAD(P)-binding domain	Schco3_2583144	IPR029753_D-isomer specific 2-hydroxyacid dehydrogenase, NAD-binding domain conserved site; IPR006140_D-isomer specific 2-hydroxyacid dehydrogenase, NAD-binding domain; IPR016040_NAD(P)-binding domain; IPR006139_D-isomer specific 2-hydroxyacid dehydrogenase, catalytic domain; IPR029752_D-isomer specific 2-hydroxyacid dehydrogenase, NAD-binding domain conserved site 1
OG0004622	13.1073	9.0824	12.9642	20.0706	20.7337	16.3084	37.6458	44.744	50.4604	28.9993	NO	NO	Auramp1_480960	IPR000073_Alpha/beta hydrolase fold-1; IPR008220_Homoserine/serine acetyltransferase; IPR029058_Alpha/Beta hydrolase fold	Schco3_2539827	IPR008220_Homoserine/serine acetyltransferase; IPR000073_Alpha/beta hydrolase fold-1; IPR029058_Alpha/Beta hydrolase fold; IPR029058_Alpha/Beta hydrolase fold; IPR008220_Homoserine/serine acetyltransferase; IPR029058_Alpha/Beta hydrolase fold
OG0006868	14.76	19.7625	18.7962	18.8514	20.5688	15.2497	12.2823	40.1571	22.2288	24.2811	NO	NO	Auramp1_533028	NoAnnot	Schco3_2549885	IPR010666_Zinc finger, GRF-type
OG0007466	16.5701	13.9638	16.4652	18.5113	20.5043	30.2072	30.0629	40.6672	33.1708	26.7247	NO	NO	Auramp1_549597	NoAnnot	Schco3_2493709	IPR000210_BTB/POZ domain
OG0005638	1.99987	16.0695	10.847	11.0314	20.4972	0.625885	0.860054	3.33943	2.23289	3.46139	YES	NO	Auramp1_493965	IPR016040_NAD(P)-binding domain; IPR002347_Short-chain dehydrogenase/reductase SDR; IPR020904_Short-chain dehydrogenase/reductase, conserved site	Schco3_2616038	IPR016040_NAD(P)-binding domain; IPR020904_Short-chain dehydrogenase/reductase, conserved site; IPR002347_Short-chain dehydrogenase/reductase SDR; IPR002347_Short-chain dehydrogenase/reductase SDR; IPR002347_Short-chain dehydrogenase/reductase SDR; IPR002347_Short-chain dehydrogenase/reductase SDR; IPR002347_Short-chain dehydrogenase/reductase SDR; IPR002347_Short-chain dehydrogenase/reductase SDR; IPR002347_Short-chain dehydrogenase/reductase SDR; IPR002347_Short-chain dehydrogenase/reductase SDR; IPR002347_Short-chain dehydrogenase/reductase SDR
OG0004432	13.7784	14.1399	11.653	14.9663	20.463	4.84212	9.84747	15.4532	11.5951	27.3514	NO	NO	Auramp1_479132	IPR013900_Ribonucleotide reductase inhibitor	Schco3_2621342	NoAnnot
OG0005253	12.3804	11.5593	11.4184	13.1881	20.406	12.5144	9.54058	6.30226	7.56531	6.59694	NO	NO	Auramp1_488305	IPR000571_Zinc finger, CCCH-type; IPR018957_Zinc finger, C3HC4 RING-type; IPR002867_IBR domain; IPR017907_Zinc finger, RING-type, conserved site	Schco3_2598251	IPR000571_Zinc finger, CCCH-type; IPR017907_Zinc finger, RING-type, conserved site; IPR000571_Zinc finger, CCCH-type; IPR000571_Zinc finger, CCCH-type; IPR000571_Zinc finger, CCCH-type; IPR000571_Zinc finger, CCCH-type; IPR013083_Zinc finger, RING/FYVE/PHD-type; IPR018957_Zinc finger, C3HC4 RING-type; IPR000571_Zinc finger, CCCH-type; IPR000571_Zinc finger, CCCH-type; IPR000571_Zinc finger, CCCH-type; IPR001841_Zinc finger, RING-type; IPR002867_IBR domain
OG0003776	7.87574	11.1183	14.4623	18.9923	20.3832	15.111	16.6603	30.5527	36.4733	32.2089	NO	NO	Auramp1_453887	IPR000326_Phosphatidic acid phosphatase type 2/haloperoxidase	Schco3_2618038	IPR000326_Phosphatidic acid phosphatase type 2/haloperoxidase; IPR000326_Phosphatidic acid phosphatase type 2/haloperoxidase; IPR000326_Phosphatidic acid phosphatase type 2/haloperoxidase; IPR000326_Phosphatidic acid phosphatase type 2/haloperoxidase
OG0007956	17.4627	19.9302	19.3893	16.1896	20.3065	11.8739	10.1933	8.43756	9.49507	8.90642	NO	NO	Auramp1_565176	NoAnnot	Schco3_2731176	NoAnnot
OG0008545	0.994048	4.23373	2.5853	8.19687	20.2365	2.13109	3.28724	22.8408	18.5237	48.6453	YES	YES	Auramp1_579779	IPR029044_Nucleotide-diphospho-sugar transferases	Schco3_2669468	IPR029044_Nucleotide-diphospho-sugar transferases; IPR029044_Nucleotide-diphospho-sugar transferases
OG0007365	13.3276	15.1118	16.2722	15.9798	20.195	10.7544	16.0211	10.6759	13.0219	14.2712	NO	NO	Auramp1_548450	IPR029058_Alpha/Beta hydrolase fold; IPR002921_Fungal lipase-like domain	Schco3_2605524	IPR029058_Alpha/Beta hydrolase fold; IPR002921_Fungal lipase-like domain; IPR029058_Alpha/Beta hydrolase fold
OG0006263	17.8368	15.7545	14.7889	17.5337	20.0823	17.0519	12.0943	13.7556	10.9127	14.2698	NO	NO	Auramp1_504686	IPR008603_Dynactin subunit 4	Schco3_2570519	IPR008603_Dynactin subunit 4; IPR008603_Dynactin subunit 4
OG0008631	14.8161	14.5174	13.5069	15.5181	20.059	29.2854	34.6409	28.7157	31.2626	42.5402	NO	NO	Auramp1_59053	IPR004130_GPN-loop GTPase; IPR027417_P-loop containing nucleoside triphosphate hydrolase	Schco3_2587708	IPR004130_GPN-loop GTPase; IPR027417_P-loop containing nucleoside triphosphate hydrolase
OG0002643	13.2424	14.805	17.1288	16.6888	20.0233	21.0804	15.0781	15.6119	22.419	27.0589	NO	NO	Auramp1_395681	IPR000403_Phosphatidylinositol 3-/4-kinase, catalytic domain; IPR011990_Tetratricopeptide-like helical domain; IPR011989_Armadillo-like helical; IPR016024_Armadillo-type fold; IPR003151_PIK-related kinase, FAT; IPR011009_Protein kinase-like domain; IPR003152_FATC domain; IPR014009_PIK-related kinase	Schco3_2538820	IPR000403_Phosphatidylinositol 3-/4-kinase, catalytic domain; IPR014009_PIK-related kinase; IPR011990_Tetratricopeptide-like helical domain; IPR016024_Armadillo-type fold; IPR016024_Armadillo-type fold; IPR016024_Armadillo-type fold; IPR011989_Armadillo-like helical; IPR016024_Armadillo-type fold; IPR016024_Armadillo-type fold; IPR016024_Armadillo-type fold; IPR011989_Armadillo-like helical; IPR000403_Phosphatidylinositol 3-/4-kinase, catalytic domain; IPR016024_Armadillo-type fold; IPR016024_Armadillo-type fold; IPR016024_Armadillo-type fold; IPR016024_Armadillo-type fold; IPR016024_Armadillo-type fold; IPR016024_Armadillo-type fold; IPR016024_Armadillo-type fold; IPR011009_Protein kinase-like domain; IPR011009_Protein kinase-like domain; IPR003151_PIK-related kinase, FAT; IPR003152_FATC domain; IPR000403_Phosphatidylinositol 3-/4-kinase, catalytic domain
OG0004691	4.09344	16.3263	17.1256	14.8826	20.0229	9.18183	23.1385	17.5449	21.0504	13.0769	NO	NO	Auramp1_481530	NoAnnot	Schco3_2623921	NoAnnot
OG0005286	16.6547	17.6324	16.5642	18.7257	19.9089	9.72132	8.99888	9.23728	9.396	11.9648	NO	NO	Auramp1_488608	IPR029035_DHS-like NAD/FAD-binding domain; IPR007654_NAD-dependent histone deacetylase Sir2, N-terminal; IPR026590_Sirtuin family, catalytic core domain; IPR003000_Sirtuin family	Schco3_2618629	IPR003000_Sirtuin family; IPR026590_Sirtuin family, catalytic core domain; IPR029035_DHS-like NAD/FAD-binding domain; IPR029035_DHS-like NAD/FAD-binding domain; IPR029035_DHS-like NAD/FAD-binding domain
OG0007407	12.0568	16.9242	16.3484	14.3119	19.8974	19.3944	21.5334	22.1161	24.3508	25.6134	NO	NO	Auramp1_548830	IPR000014_PAS domain; IPR003594_Histidine kinase-like ATPase, C-terminal domain; IPR003661_Signal transduction histidine kinase, dimerisation/phosphoacceptor domain; IPR011006_CheY-like superfamily; IPR001789_Signal transduction response regulator, receiver domain; IPR005467_Histidine kinase domain; IPR004358_Signal transduction histidine kinase-related protein, C-terminal; IPR029016_GAF domain-like	Schco3_2697635	IPR000014_PAS domain; IPR011006_CheY-like superfamily; IPR005467_Histidine kinase domain; IPR001789_Signal transduction response regulator, receiver domain; IPR003594_Histidine kinase-like ATPase, C-terminal domain; IPR000014_PAS domain; IPR000014_PAS domain; IPR001789_Signal transduction response regulator, receiver domain; IPR003661_Signal transduction histidine kinase, dimerisation/phosphoacceptor domain; IPR004358_Signal transduction histidine kinase-related protein, C-terminal; IPR004358_Signal transduction histidine kinase-related protein, C-terminal; IPR004358_Signal transduction histidine kinase-related protein, C-terminal; IPR003594_Histidine kinase-like ATPase, C-terminal domain; IPR003594_Histidine kinase-like ATPase, C-terminal domain; IPR003661_Signal transduction histidine kinase, dimerisation/phosphoacceptor domain; IPR003661_Signal transduction histidine kinase, dimerisation/phosphoacceptor domain; IPR003661_Signal transduction histidine kinase, dimerisation/phosphoacceptor domain; IPR003594_Histidine kinase-like ATPase, C-terminal domain; IPR003594_Histidine kinase-like ATPase, C-terminal domain; IPR029016_GAF domain-like; IPR003661_Signal transduction histidine kinase, dimerisation/phosphoacceptor domain; IPR001789_Signal transduction response regulator, receiver domain; IPR001789_Signal transduction response regulator, receiver domain; IPR003594_Histidine kinase-like ATPase, C-terminal domain; IPR001789_Signal transduction response regulator, receiver domain; IPR001789_Signal transduction response regulator, receiver domain; IPR005467_Histidine kinase domain; IPR000014_PAS domain; IPR003594_Histidine kinase-like ATPase, C-terminal domain; IPR003594_Histidine kinase-like ATPase, C-terminal domain; IPR000014_PAS domain; IPR011006_CheY-like superfamily; IPR003594_Histidine kinase-like ATPase, C-terminal domain; IPR000014_PAS domain
OG0006610	19.5369	12.9027	15.248	18.9571	19.793	23.0538	19.0944	23.7312	26.0167	18.7968	NO	NO	Auramp1_510700	IPR000878_Tetrapyrrole methylase; IPR006367_Sirohaem synthase, N-terminal; IPR014777_Tetrapyrrole methylase, subdomain 1; IPR016040_NAD(P)-binding domain; IPR014776_Tetrapyrrole methylase, subdomain 2; IPR028162_Siroheme biosynthesis protein Met8, C-terminal; IPR006366_Uroporphyrin-III C-methyltransferase; IPR028281_Siroheme synthase, central domain; IPR003043_Uroporphiryn-III C-methyltransferase, conserved site	Schco3_2620310	IPR016040_NAD(P)-binding domain; IPR006366_Uroporphyrin-III C-methyltransferase; IPR012066_Uroporphyrin-III C-methyltransferase, fungi; IPR028162_Siroheme biosynthesis protein Met8, C-terminal; IPR003043_Uroporphiryn-III C-methyltransferase, conserved site; IPR006367_Sirohaem synthase, N-terminal; IPR000878_Tetrapyrrole methylase; IPR000878_Tetrapyrrole methylase; IPR028281_Siroheme synthase, central domain; IPR014776_Tetrapyrrole methylase, subdomain 2; IPR014777_Tetrapyrrole methylase, subdomain 1
OG0006925	12.977	10.1455	13.1178	14.9157	19.6919	74.0148	41.1058	109.567	79.8718	70.2441	NO	NO	Auramp1_535023	IPR017946_PLC-like phosphodiesterase, TIM beta/alpha-barrel domain	Schco3_2628532	IPR017946_PLC-like phosphodiesterase, TIM beta/alpha-barrel domain; IPR017946_PLC-like phosphodiesterase, TIM beta/alpha-barrel domain
OG0006981	15.9278	15.2086	17.7798	17.1476	19.6135	11.2895	16.8193	20.6732	18.1818	13.8125	NO	NO	Auramp1_537424	IPR001810_F-box domain; IPR032675_Leucine-rich repeat domain, L domain-like	Schco3_2560803	IPR032675_Leucine-rich repeat domain, L domain-like; IPR001810_F-box domain
OG0008137	5.66738	3.08686	3.53422	5.84884	19.5927	5.0401	7.0946	5.62343	3.53586	3.12447	YES	NO	Auramp1_567562	IPR017853_Glycoside hydrolase superfamily; IPR010720_Alpha-L-arabinofuranosidase, C-terminal; IPR008979_Galactose-binding domain-like	Schco3_2626905	IPR010720_Alpha-L-arabinofuranosidase, C-terminal; IPR010720_Alpha-L-arabinofuranosidase, C-terminal; IPR008979_Galactose-binding domain-like; IPR017853_Glycoside hydrolase superfamily
OG0004307	18.4519	12.0724	13.8727	18.7779	19.5332	18.6947	12.6285	17.023	18.0426	18.1648	NO	NO	Auramp1_476498	IPR001810_F-box domain	Schco3_2549003	IPR001810_F-box domain
OG0004271	7.22277	13.7833	13.5323	15.6018	19.4936	10.8668	12.5186	15.3336	18.4358	23.7632	NO	NO	Auramp1_476039	IPR011990_Tetratricopeptide-like helical domain	Schco3_2634355	NoAnnot
OG0001848	10.9119	9.54364	12.9658	11.0377	19.4278	2.72702	17.8471	12.1644	15.9288	15.3272	NO	YES	Auramp1_165551	NoAnnot	Schco3_2581041	NoAnnot
OG0003739	15.0289	16.718	16.1163	16.0993	19.3782	20.4109	21.1799	7.60765	13.1332	18.2873	NO	NO	Auramp1_452141	IPR031167_OBG-type guanine nucleotide-binding (G) domain; IPR006169_GTP1/OBG domain; IPR027417_P-loop containing nucleoside triphosphate hydrolase; IPR006073_GTP binding domain	Schco3_2504535	IPR006169_GTP1/OBG domain; IPR006169_GTP1/OBG domain; IPR006169_GTP1/OBG domain; IPR031167_OBG-type guanine nucleotide-binding (G) domain; IPR027417_P-loop containing nucleoside triphosphate hydrolase; IPR027417_P-loop containing nucleoside triphosphate hydrolase; IPR031167_OBG-type guanine nucleotide-binding (G) domain; IPR006169_GTP1/OBG domain; IPR006169_GTP1/OBG domain; IPR006073_GTP binding domain
OG0004981	11.3321	13.2445	17.9133	18.0512	19.3307	13.2625	18.7442	87.8053	77.403	46.8544	NO	YES	Auramp1_485674	IPR000560_Histidine phosphatase superfamily, clade-2; IPR029033_Histidine phosphatase superfamily; IPR016274_Histidine acid phosphatase, eukaryotic	Schco3_2690717	IPR016274_Histidine acid phosphatase, eukaryotic; IPR000560_Histidine phosphatase superfamily, clade-2; IPR029033_Histidine phosphatase superfamily; IPR000560_Histidine phosphatase superfamily, clade-2; IPR029033_Histidine phosphatase superfamily
OG0002274	4.35704	4.03053	8.97905	11.1204	19.3134	72.5604	2.18472	1.52431	2.06407	1.74088	YES	NO	Auramp1_33199	IPR016288_1, 4-beta cellobiohydrolase; IPR001524_Glycoside hydrolase, family 6, conserved site	Schco3_2639534	IPR016288_1, 4-beta cellobiohydrolase; IPR016288_1, 4-beta cellobiohydrolase; IPR001524_Glycoside hydrolase, family 6, conserved site; IPR016288_1, 4-beta cellobiohydrolase; IPR016288_1, 4-beta cellobiohydrolase; IPR016288_1, 4-beta cellobiohydrolase; IPR016288_1, 4-beta cellobiohydrolase; IPR016288_1, 4-beta cellobiohydrolase; IPR016288_1, 4-beta cellobiohydrolase; IPR016288_1, 4-beta cellobiohydrolase; IPR016288_1, 4-beta cellobiohydrolase; IPR016288_1, 4-beta cellobiohydrolase; IPR016288_1, 4-beta cellobiohydrolase; IPR001524_Glycoside hydrolase, family 6, conserved site
OG0001648	8.90086	5.83712	14.9742	14.5063	19.2948	13.6201	8.33237	180.342	232.048	187.632	NO	YES	Auramp1_111606	IPR013149_Alcohol dehydrogenase, C-terminal; IPR016040_NAD(P)-binding domain; IPR011032_GroES-like; IPR002328_Alcohol dehydrogenase, zinc-type, conserved site; IPR013154_Alcohol dehydrogenase, N-terminal	Schco3_2499736	IPR013154_Alcohol dehydrogenase, N-terminal; IPR011032_GroES-like; IPR002328_Alcohol dehydrogenase, zinc-type, conserved site; IPR016040_NAD(P)-binding domain; IPR013149_Alcohol dehydrogenase, C-terminal
OG0002023	14.0492	5.72342	6.53318	13.0266	19.2806	0.966675	5.24539	13.2729	9.05812	14.0797	NO	YES	Auramp1_211715	IPR008854_TPMT family; IPR029063_S-adenosyl-L-methionine-dependent methyltransferase	Schco3_2637112	IPR008854_TPMT family; IPR029063_S-adenosyl-L-methionine-dependent methyltransferase; IPR008854_TPMT family
OG0008355	6.95965	13.925	14.99	17.5109	19.2733	9.00762	10.5792	8.80524	5.97723	4.32723	NO	NO	Auramp1_570809	NoAnnot	Schco3_2175470	NoAnnot
OG0005295	18.8804	19.0193	17.9772	18.9805	19.2637	2.46976	5.14157	3.62151	3.93949	4.26683	NO	NO	Auramp1_488703	NoAnnot	Schco3_1089789	IPR013907_Sds3-like; IPR011009_Protein kinase-like domain; IPR011009_Protein kinase-like domain
OG0005260	2.75684	11.2736	18.2844	9.95922	19.185	48.5532	40.8084	135.47	97.1037	42.0322	YES	NO	Auramp1_488361	IPR001547_Glycoside hydrolase, family 5; IPR018087_Glycoside hydrolase, family 5, conserved site; IPR017853_Glycoside hydrolase superfamily	Schco3_2495155	IPR018087_Glycoside hydrolase, family 5, conserved site; IPR017853_Glycoside hydrolase superfamily; IPR001547_Glycoside hydrolase, family 5
OG0006078	8.59088	15.057	14.3306	13.7395	19.1398	1.75945	1.88308	2.35677	2.01986	1.72117	NO	NO	Auramp1_501147	IPR029055_Nucleophile aminohydrolases, N-terminal; IPR017932_Glutamine amidotransferase type 2 domain; IPR001962_Asparagine synthase; IPR014729_Rossmann-like alpha/beta/alpha sandwich fold	Schco3_2530840	IPR029055_Nucleophile aminohydrolases, N-terminal; IPR029055_Nucleophile aminohydrolases, N-terminal; IPR001962_Asparagine synthase; IPR014729_Rossmann-like alpha/beta/alpha sandwich fold; IPR017932_Glutamine amidotransferase type 2 domain; IPR001962_Asparagine synthase
OG0004052	16.9936	13.0022	13.784	15.4315	19.1259	35.4765	48.5552	27.6556	42.2055	35.7198	NO	NO	Auramp1_473340	IPR027417_P-loop containing nucleoside triphosphate hydrolase	Schco3_2631666	IPR027417_P-loop containing nucleoside triphosphate hydrolase
OG0004291	9.18843	10.8859	12.2033	12.4553	19.0801	3.72799	3.79113	5.12412	5.23274	7.91102	NO	NO	Auramp1_476250	NoAnnot	Schco3_2634191	NoAnnot
OG0004489	18.1279	19.0378	17.2752	16.533	19.0489	28.1657	28.3114	77.0769	41.7396	52.4799	NO	NO	Auramp1_479598	IPR021369_Protein of unknown function DUF2985	Schco3_2575105	IPR021369_Protein of unknown function DUF2985
OG0007235	15.2056	13.8091	17.6881	17.7892	19.0391	7.03095	8.57712	17.9691	10.5941	10.6478	NO	NO	Auramp1_546670	IPR001130_TatD family; IPR032466_Metal-dependent hydrolase; IPR018228_Deoxyribonuclease, TatD-related, conserved site	Schco3_2663253	IPR018228_Deoxyribonuclease, TatD-related, conserved site; IPR032466_Metal-dependent hydrolase; IPR032466_Metal-dependent hydrolase; IPR001130_TatD family; IPR001130_TatD family
OG0008224	13.1404	8.9066	8.61143	10.6993	19.0148	23.6815	18.8429	21.4362	25.7336	19.3955	NO	NO	Auramp1_568868	IPR010720_Alpha-L-arabinofuranosidase, C-terminal; IPR017853_Glycoside hydrolase superfamily	Schco3_2640375	IPR010720_Alpha-L-arabinofuranosidase, C-terminal; IPR010720_Alpha-L-arabinofuranosidase, C-terminal; IPR017853_Glycoside hydrolase superfamily
OG0006782	17.2811	14.5499	13.9293	14.9415	18.9325	8.2349	7.61478	16.5607	12.0931	10.0801	NO	NO	Auramp1_516760	IPR007244_NatC N(alpha)-terminal acetyltransferase, Mak10 subunit	Schco3_1084596	IPR007244_NatC N(alpha)-terminal acetyltransferase, Mak10 subunit
OG0006236	2.11991	8.73407	7.41243	10.9301	18.8729	0.889188	1.53058	26.9077	15.3687	38.781	YES	YES	Auramp1_504384	NoAnnot	Schco3_2444595	NoAnnot
OG0002230	7.75179	12.6751	11.2219	13.8575	18.8658	5.78553	5.80721	4.94683	5.50127	6.38759	NO	NO	Auramp1_26966	NoAnnot	Schco3_2310144	IPR011009_Protein kinase-like domain
OG0007688	3.95877	6.8699	5.68986	10.2328	18.8219	7.38163	5.43079	20.7753	15.9206	30.608	NO	YES	Auramp1_557743	IPR011990_Tetratricopeptide-like helical domain; IPR013940_Meiosis specific protein Spo22/ZIP4/TEX11	Schco3_2594205	IPR011990_Tetratricopeptide-like helical domain; IPR013940_Meiosis specific protein Spo22/ZIP4/TEX11; IPR011990_Tetratricopeptide-like helical domain
OG0004264	0.762151	18.5558	16.7237	18.0721	18.8215	0.87897	2.89589	3.20381	3.01304	3.44708	YES	NO	Auramp1_475930	NoAnnot	Schco3_2669616	NoAnnot
OG0002127	11.104	3.06547	2.12077	5.58238	18.7621	206.763	6.38434	23.3489	24.7433	12.8024	YES	NO	Auramp1_238189	IPR003610_Carbohydrate-binding module family 5/12; IPR001223_Glycoside hydrolase family 18, catalytic domain; IPR017853_Glycoside hydrolase superfamily; IPR001579_Glycoside hydrolase, chitinase active site	Schco3_85210	IPR001223_Glycoside hydrolase family 18, catalytic domain; IPR001579_Glycoside hydrolase, chitinase active site; IPR017853_Glycoside hydrolase superfamily
OG0002199	8.25562	8.52856	8.88321	10.8712	18.7548	4.34589	9.40626	23.574	15.9644	31.7148	NO	NO	Auramp1_26026	IPR029044_Nucleotide-diphospho-sugar transferases	Schco3_2510448	IPR029044_Nucleotide-diphospho-sugar transferases; IPR029044_Nucleotide-diphospho-sugar transferases
OG0002131	17.9454	6.95787	7.25891	11.0463	18.6822	2.34334	2.91266	13.7374	6.89082	6.7557	NO	YES	Auramp1_238472	NoAnnot	Schco3_2626019	NoAnnot
OG0006335	13.2408	3.2513	4.01934	9.8858	18.648	52.2519	1.69835	3.93202	4.5118	5.16791	YES	NO	Auramp1_505693	IPR011051_RmlC-like cupin domain; IPR014710_RmlC-like jelly roll fold	Schco3_2612427	IPR011051_RmlC-like cupin domain; IPR014710_RmlC-like jelly roll fold
OG0008378	8.53077	2.03107	4.2861	8.28888	18.6085	81.4226	21.2755	126.044	98.3555	85.2558	YES	YES	Auramp1_571426	IPR011040_Sialidases	Schco3_2495926	IPR011040_Sialidases
OG0005040	17.3899	12.8945	10.8847	14.5	18.461	4.19187	6.10805	3.90736	5.70124	5.53707	NO	NO	Auramp1_486250	IPR017961_DNA polymerase, Y-family, little finger domain; IPR001357_BRCT domain; IPR001126_UmuC domain; IPR031991_DNA repair protein Rev1, C-terminal	Schco3_2486713	IPR017961_DNA polymerase, Y-family, little finger domain; IPR017961_DNA polymerase, Y-family, little finger domain; IPR001126_UmuC domain; IPR001126_UmuC domain; IPR001357_BRCT domain; IPR001357_BRCT domain; IPR001357_BRCT domain; IPR001357_BRCT domain; IPR017961_DNA polymerase, Y-family, little finger domain; IPR001357_BRCT domain; IPR001357_BRCT domain
OG0002475	17.2742	12.3343	11.4101	15.358	18.4284	7.92716	13.4351	13.9635	14.7327	10.9114	NO	NO	Auramp1_392815	IPR027417_P-loop containing nucleoside triphosphate hydrolase; IPR003593_AAA+ ATPase domain	Schco3_2509575	IPR027417_P-loop containing nucleoside triphosphate hydrolase; IPR027417_P-loop containing nucleoside triphosphate hydrolase; IPR014001_Helicase superfamily 1/2, ATP-binding domain; IPR003593_AAA+ ATPase domain
OG0008262	13.4033	10.5996	10.0078	11.8719	18.2413	5.70029	4.47416	8.32277	6.36001	9.60468	NO	NO	Auramp1_569695	IPR001365_Adenosine/AMP deaminase domain; IPR032466_Metal-dependent hydrolase; IPR013659_Adenosine/AMP deaminase N-terminal	Schco3_2605432	IPR032466_Metal-dependent hydrolase; IPR001365_Adenosine/AMP deaminase domain; IPR006331_Adenosine deaminase-related growth factor
OG0006521	17.8225	12.6911	12.3394	14.5759	18.2132	6.3691	9.27341	9.59935	6.30257	6.46931	NO	NO	Auramp1_508792	IPR013965_DASH complex subunit Dad3	Schco3_2563331	IPR013965_DASH complex subunit Dad3
OG0007395	7.6474	11.7491	10.3454	13.5531	18.1787	4.96673	3.57856	10.5913	10.4995	9.9361	NO	NO	Auramp1_548661	IPR025183_Domain of unknown function DUF4110; IPR015915_Kelch-type beta propeller	Schco3_2751604	IPR025183_Domain of unknown function DUF4110; IPR015915_Kelch-type beta propeller; IPR015915_Kelch-type beta propeller
OG0008029	13.2268	15.4261	15.8352	15.3216	18.0605	21.1595	19.4123	16.3005	21.5291	30.4405	NO	NO	Auramp1_566324	IPR027417_P-loop containing nucleoside triphosphate hydrolase; IPR024317_Dynein heavy chain, P-loop containing D4 domain; IPR013602_Dynein heavy chain, domain-2; IPR003593_AAA+ ATPase domain; IPR024743_Dynein heavy chain, coiled coil stalk; IPR004273_Dynein heavy chain domain; IPR011704_ATPase, dynein-related, AAA domain	Schco3_2743920	IPR004273_Dynein heavy chain domain; IPR027417_P-loop containing nucleoside triphosphate hydrolase; IPR027417_P-loop containing nucleoside triphosphate hydrolase; IPR003593_AAA+ ATPase domain; IPR003593_AAA+ ATPase domain; IPR003593_AAA+ ATPase domain; IPR027417_P-loop containing nucleoside triphosphate hydrolase; IPR027417_P-loop containing nucleoside triphosphate hydrolase; IPR013602_Dynein heavy chain, domain-2; IPR011704_ATPase, dynein-related, AAA domain; IPR024743_Dynein heavy chain, coiled coil stalk; IPR024317_Dynein heavy chain, P-loop containing D4 domain; IPR027417_P-loop containing nucleoside triphosphate hydrolase
OG0007554	14.2811	15.3067	14.6267	16.6738	17.9773	20.646	29.5304	28.1097	24.5752	24.9129	NO	NO	Auramp1_550806	IPR000031_PurE domain; IPR011054_Rudiment single hybrid motif; IPR003135_ATP-grasp fold, ATP-dependent carboxylate-amine ligase-type; IPR005875_Phosphoribosylaminoimidazole carboxylase, ATPase subunit; IPR011761_ATP-grasp fold; IPR016185_Pre-ATP-grasp domain; IPR033747_Class I PurE; IPR016301_Phosphoribosylaminoimidazole carboxylase, fungi/plant; IPR013815_ATP-grasp fold, subdomain 1	Schco3_2496475	IPR000031_PurE domain; IPR016185_Pre-ATP-grasp domain; IPR003135_ATP-grasp fold, ATP-dependent carboxylate-amine ligase-type; IPR000031_PurE domain; IPR000031_PurE domain; IPR033747_Class I PurE; IPR013815_ATP-grasp fold, subdomain 1; IPR005875_Phosphoribosylaminoimidazole carboxylase, ATPase subunit; IPR016301_Phosphoribosylaminoimidazole carboxylase, fungi/plant; IPR000031_PurE domain; IPR011054_Rudiment single hybrid motif; IPR000031_PurE domain; IPR011761_ATP-grasp fold; IPR005875_Phosphoribosylaminoimidazole carboxylase, ATPase subunit
OG0006630	17.6654	10.816	11.1621	15.5943	17.9555	7.78336	10.572	7.72453	10.7209	8.07669	NO	NO	Auramp1_510902	IPR023753_FAD/NAD(P)-binding domain	Schco3_2607641	IPR023753_FAD/NAD(P)-binding domain; IPR023753_FAD/NAD(P)-binding domain; IPR023753_FAD/NAD(P)-binding domain; IPR023753_FAD/NAD(P)-binding domain; IPR023753_FAD/NAD(P)-binding domain; IPR023753_FAD/NAD(P)-binding domain
OG0003829	0.548252	5.47247	2.93339	8.48496	17.9152	0.266286	1.94648	10.6478	7.60338	19.1836	YES	YES	Auramp1_456585	IPR000432_DNA mismatch repair protein MutS, C-terminal; IPR027417_P-loop containing nucleoside triphosphate hydrolase; IPR007696_DNA mismatch repair protein MutS, core; IPR007860_DNA mismatch repair protein MutS, connector domain	Schco3_2725125	IPR000432_DNA mismatch repair protein MutS, C-terminal; IPR007860_DNA mismatch repair protein MutS, connector domain; IPR007696_DNA mismatch repair protein MutS, core; IPR027417_P-loop containing nucleoside triphosphate hydrolase; IPR027417_P-loop containing nucleoside triphosphate hydrolase; IPR007696_DNA mismatch repair protein MutS, core; IPR018247_EF-Hand 1, calcium-binding site; IPR000432_DNA mismatch repair protein MutS, C-terminal; IPR007696_DNA mismatch repair protein MutS, core
OG0002054	9.97602	10.6565	9.20592	11.8312	17.886	8.89905	4.71111	6.80927	6.94496	6.76426	NO	NO	Auramp1_217764	IPR032675_Leucine-rich repeat domain, L domain-like	Schco3_2223785	IPR032675_Leucine-rich repeat domain, L domain-like; IPR032675_Leucine-rich repeat domain, L domain-like
OG0006748	15.0349	15.0492	12.6952	14.4401	17.8523	10.964	10.009	14.2994	13.4431	17.4444	NO	NO	Auramp1_514935	IPR001019_Guanine nucleotide binding protein (G-protein), alpha subunit; IPR011025_G protein alpha subunit, helical insertion; IPR027417_P-loop containing nucleoside triphosphate hydrolase	Schco3_2637020	IPR011025_G protein alpha subunit, helical insertion; IPR001019_Guanine nucleotide binding protein (G-protein), alpha subunit; IPR001019_Guanine nucleotide binding protein (G-protein), alpha subunit; IPR001019_Guanine nucleotide binding protein (G-protein), alpha subunit; IPR001019_Guanine nucleotide binding protein (G-protein), alpha subunit; IPR001019_Guanine nucleotide binding protein (G-protein), alpha subunit; IPR001019_Guanine nucleotide binding protein (G-protein), alpha subunit; IPR027417_P-loop containing nucleoside triphosphate hydrolase; IPR027417_P-loop containing nucleoside triphosphate hydrolase; IPR001019_Guanine nucleotide binding protein (G-protein), alpha subunit
OG0005312	11.3725	13.5553	11.7018	12.4552	17.844	10.8301	7.73376	8.93471	11.9332	14.4555	NO	NO	Auramp1_488852	IPR007529_Zinc finger, HIT-type	Schco3_1087873	NoAnnot
OG0001744	17.3754	16.2072	15.4422	14.8365	17.7438	4.81043	2.58159	4.30794	3.1826	4.59584	NO	NO	Auramp1_13382	IPR022880_DNA polymerase IV; IPR017961_DNA polymerase, Y-family, little finger domain; IPR001126_UmuC domain; IPR017061_DNA polymerase eta/kappa/iota/IV	Schco3_2703092	IPR001126_UmuC domain; IPR017961_DNA polymerase, Y-family, little finger domain; IPR017961_DNA polymerase, Y-family, little finger domain; IPR017961_DNA polymerase, Y-family, little finger domain; IPR022880_DNA polymerase IV; IPR017061_DNA polymerase eta/kappa/iota/IV; IPR017061_DNA polymerase eta/kappa/iota/IV; IPR017061_DNA polymerase eta/kappa/iota/IV; IPR022880_DNA polymerase IV; IPR024728_DNA polymerase type-Y, HhH motif; IPR001126_UmuC domain
OG0004193	11.7694	14.3426	12.1044	14.6529	17.7301	1.7798	10.0464	35.1267	26.6778	14.5668	NO	YES	Auramp1_475103	NoAnnot	Schco3_2740188	NoAnnot
OG0006114	10.5181	17.114	14.2747	16.6055	17.69	18.7788	19.9514	12.3924	10.1295	10.3641	NO	NO	Auramp1_501720	IPR011037_Pyruvate kinase-like, insert domain; IPR005302_Molybdenum cofactor sulfurase, C-terminal; IPR005303_MOSC, N-terminal beta barrel	Schco3_2176796	IPR011037_Pyruvate kinase-like, insert domain; IPR011037_Pyruvate kinase-like, insert domain; IPR005303_MOSC, N-terminal beta barrel; IPR005302_Molybdenum cofactor sulfurase, C-terminal; IPR005302_Molybdenum cofactor sulfurase, C-terminal
OG0008751	2.69927	6.33111	4.96666	8.03087	17.5983	2.7004	4.01593	14.3366	9.10112	14.2577	NO	NO	Auramp1_624845	NoAnnot	Schco3_2690501	NoAnnot
OG0003386	15.4196	15.5351	13.3114	13.9439	17.5948	5.81406	11.8885	6.98956	7.02707	9.61523	NO	NO	Auramp1_414818	IPR000719_Protein kinase domain; IPR011009_Protein kinase-like domain	Schco3_2593290	IPR000719_Protein kinase domain; IPR000719_Protein kinase domain; IPR011009_Protein kinase-like domain; IPR008271_Serine/threonine-protein kinase, active site; IPR000719_Protein kinase domain
OG0006346	10.0536	3.29019	3.3122	5.90705	17.581	46.2207	15.631	8.95014	8.03925	6.14015	YES	NO	Auramp1_505762	NoAnnot	Schco3_2490513	NoAnnot
OG0002124	3.11426	6.74763	8.72285	9.51709	17.5698	1.06923	2.81832	1.43659	1.04447	1.23436	NO	NO	Auramp1_237815	NoAnnot	Schco3_2502522	NoAnnot
OG0006859	11.0313	10.6736	9.65707	9.86959	17.548	62.5602	60.8594	40.7517	52.189	38.1512	NO	NO	Auramp1_528174	NoAnnot	Schco3_1174222	NoAnnot
OG0003402	12.6179	17.251	17.0964	17.0792	17.4419	22.2336	18.7643	22.9812	25.3763	36.0312	NO	NO	Auramp1_421067	IPR011009_Protein kinase-like domain; IPR000719_Protein kinase domain; IPR008271_Serine/threonine-protein kinase, active site; IPR001245_Serine-threonine/tyrosine-protein kinase, catalytic domain; IPR017441_Protein kinase, ATP binding site	Schco3_2737152	IPR017441_Protein kinase, ATP binding site; IPR000719_Protein kinase domain; IPR011009_Protein kinase-like domain; IPR011009_Protein kinase-like domain; IPR011009_Protein kinase-like domain; IPR008271_Serine/threonine-protein kinase, active site; IPR001245_Serine-threonine/tyrosine-protein kinase, catalytic domain; IPR000719_Protein kinase domain
OG0007505	5.42837	7.62645	7.76814	10.4188	17.4018	83.0957	28.143	13.5136	16.4475	7.53376	NO	NO	Auramp1_550077	NoAnnot	Schco3_2482880	NoAnnot
OG0008916	9.18194	12.1192	8.02395	11.539	17.3847	9.2463	3.03096	14.7334	10.6204	8.3019	NO	YES	Auramp1_632249	NoAnnot	Schco3_2617488	NoAnnot
OG0008386	13.4303	10.0866	12.6489	12.4618	17.2829	34.5663	18.1133	40.1963	28.8388	41.7386	NO	NO	Auramp1_571585	NoAnnot	Schco3_2616184	NoAnnot
OG0006623	7.71918	14.7415	11.8052	11.3611	17.2476	11.8995	6.93137	13.6255	10.0797	10.1211	NO	NO	Auramp1_510793	NoAnnot	Schco3_2607955	NoAnnot
OG0007763	8.36819	5.55361	5.22396	6.74672	17.2074	3.69162	3.36211	6.48816	5.15798	9.29085	NO	NO	Auramp1_562927	IPR002088_Protein prenyltransferase, alpha subunit	Schco3_2509511	NoAnnot
OG0005444	0.901881	8.4953	12.7938	16.6893	17.0286	5.16231	12.5466	8.96222	10.3918	10.4913	YES	NO	Auramp1_490871	IPR001128_Cytochrome P450; IPR017972_Cytochrome P450, conserved site; IPR002401_Cytochrome P450, E-class, group I	Schco3_2626365	IPR002401_Cytochrome P450, E-class, group I; IPR002401_Cytochrome P450, E-class, group I; IPR002401_Cytochrome P450, E-class, group I; IPR002401_Cytochrome P450, E-class, group I; IPR002401_Cytochrome P450, E-class, group I; IPR002401_Cytochrome P450, E-class, group I; IPR001128_Cytochrome P450; IPR017972_Cytochrome P450, conserved site; IPR001128_Cytochrome P450; IPR001128_Cytochrome P450; IPR001128_Cytochrome P450; IPR001128_Cytochrome P450; IPR001128_Cytochrome P450
OG0008663	0.206904	7.85229	7.09594	10.4901	17.0024	0.69684	6.06406	40.176	26.4655	44.6139	YES	YES	Auramp1_59857	NoAnnot	Schco3_2636799	NoAnnot
OG0004567	9.68292	12.4961	12.9044	14.8836	16.9335	16.4423	15.7572	11.692	13.5187	9.60578	NO	NO	Auramp1_480303	IPR027417_P-loop containing nucleoside triphosphate hydrolase; IPR014001_Helicase superfamily 1/2, ATP-binding domain; IPR001650_Helicase, C-terminal; IPR000008_C2 domain; IPR004179_Sec63 domain; IPR011545_DEAD/DEAH box helicase domain; IPR011991_Winged helix-turn-helix DNA-binding domain	Schco3_2498745	IPR027417_P-loop containing nucleoside triphosphate hydrolase; IPR004179_Sec63 domain; IPR000008_C2 domain; IPR027417_P-loop containing nucleoside triphosphate hydrolase; IPR027417_P-loop containing nucleoside triphosphate hydrolase; IPR014001_Helicase superfamily 1/2, ATP-binding domain; IPR001650_Helicase, C-terminal; IPR014001_Helicase superfamily 1/2, ATP-binding domain; IPR014001_Helicase superfamily 1/2, ATP-binding domain; IPR011545_DEAD/DEAH box helicase domain; IPR011545_DEAD/DEAH box helicase domain; IPR004179_Sec63 domain; IPR011991_Winged helix-turn-helix DNA-binding domain; IPR001650_Helicase, C-terminal; IPR014001_Helicase superfamily 1/2, ATP-binding domain; IPR027417_P-loop containing nucleoside triphosphate hydrolase
OG0001935	14.9475	15.5026	14.9705	13.483	16.8784	11.8084	9.08455	7.76362	9.59398	11.0234	NO	NO	Auramp1_188366	IPR000313_PWWP domain; IPR019786_Zinc finger, PHD-type, conserved site; IPR019787_Zinc finger, PHD-finger; IPR001965_Zinc finger, PHD-type; IPR019542_Enhancer of polycomb-like, N-terminal; IPR001487_Bromodomain; IPR013083_Zinc finger, RING/FYVE/PHD-type; IPR011011_Zinc finger, FYVE/PHD-type; IPR034732_Extended PHD (ePHD) domain	Schco3_2747038	IPR001487_Bromodomain; IPR034732_Extended PHD (ePHD) domain; IPR011011_Zinc finger, FYVE/PHD-type; IPR001487_Bromodomain; IPR019786_Zinc finger, PHD-type, conserved site; IPR000313_PWWP domain; IPR001965_Zinc finger, PHD-type; IPR001965_Zinc finger, PHD-type; IPR001487_Bromodomain; IPR001487_Bromodomain; IPR019787_Zinc finger, PHD-finger; IPR019542_Enhancer of polycomb-like, N-terminal; IPR001487_Bromodomain; IPR001487_Bromodomain; IPR001487_Bromodomain; IPR000313_PWWP domain; IPR013083_Zinc finger, RING/FYVE/PHD-type; IPR001487_Bromodomain; IPR013083_Zinc finger, RING/FYVE/PHD-type; IPR000313_PWWP domain
OG0006045	12.3273	14.729	14.4081	15.9627	16.867	9.13459	12.1937	9.33956	10.5873	9.63069	NO	NO	Auramp1_500801	IPR005123_Oxoglutarate/iron-dependent dioxygenase; IPR006620_Prolyl 4-hydroxylase, alpha subunit	Schco3_2606189	IPR006620_Prolyl 4-hydroxylase, alpha subunit; IPR005123_Oxoglutarate/iron-dependent dioxygenase
OG0001707	7.21415	4.95501	5.02912	8.65271	16.8412	65.8755	2.10332	1.41224	8.32056	1.52558	NO	YES	Auramp1_121165	IPR008979_Galactose-binding domain-like; IPR005103_Glycoside hydrolase, family 61	Schco3_2617723	IPR008979_Galactose-binding domain-like; IPR005103_Glycoside hydrolase, family 61
OG0005963	12.6053	8.63705	9.19077	11.436	16.8316	38.6609	6.21771	5.57601	6.682	6.05006	NO	NO	Auramp1_499601	IPR003960_ATPase, AAA-type, conserved site; IPR027417_P-loop containing nucleoside triphosphate hydrolase; IPR003593_AAA+ ATPase domain; IPR003959_ATPase, AAA-type, core	Schco3_2493870	IPR003959_ATPase, AAA-type, core; IPR003959_ATPase, AAA-type, core; IPR003960_ATPase, AAA-type, conserved site; IPR003593_AAA+ ATPase domain; IPR003593_AAA+ ATPase domain; IPR027417_P-loop containing nucleoside triphosphate hydrolase; IPR003960_ATPase, AAA-type, conserved site; IPR027417_P-loop containing nucleoside triphosphate hydrolase
OG0004695	9.67989	8.67551	12.2613	10.0998	16.7987	8.94618	11.9726	17.1157	17.47	20.7709	NO	NO	Auramp1_481584	IPR018108_Mitochondrial substrate/solute carrier; IPR023395_Mitochondrial carrier domain; IPR002067_Mitochondrial carrier protein	Schco3_2540439	IPR018108_Mitochondrial substrate/solute carrier; IPR018108_Mitochondrial substrate/solute carrier; IPR002067_Mitochondrial carrier protein; IPR002067_Mitochondrial carrier protein; IPR002067_Mitochondrial carrier protein; IPR002067_Mitochondrial carrier protein; IPR023395_Mitochondrial carrier domain; IPR023395_Mitochondrial carrier domain; IPR018108_Mitochondrial substrate/solute carrier; IPR018108_Mitochondrial substrate/solute carrier; IPR018108_Mitochondrial substrate/solute carrier; IPR018108_Mitochondrial substrate/solute carrier
OG0007471	15.7253	9.36762	9.99387	13.2413	16.7181	2.13388	5.20373	8.40081	8.67217	11.3296	NO	NO	Auramp1_549668	IPR032675_Leucine-rich repeat domain, L domain-like	Schco3_2602157	IPR032675_Leucine-rich repeat domain, L domain-like
OG0006010	12.5495	14.6619	13.2593	16.3145	16.7119	8.01445	5.35576	6.01135	6.35073	7.22493	NO	NO	Auramp1_500452	IPR008978_HSP20-like chaperone; IPR007009_SHQ1 protein; IPR007052_CS domain	Schco3_2482966	IPR008978_HSP20-like chaperone; IPR008978_HSP20-like chaperone; IPR007052_CS domain; IPR007052_CS domain; IPR007009_SHQ1 protein
OG0001857	1.08283	1.66671	1.43832	3.71069	16.7077	0.948296	1.71833	43.5055	21.9109	62.6805	YES	YES	Auramp1_167001	NoAnnot	Schco3_2749336	NoAnnot
OG0001676	2.12515	4.09859	2.75949	6.13248	16.6804	0.153489	0.53187	5.06146	4.38818	14.0843	YES	YES	Auramp1_116003	IPR001841_Zinc finger, RING-type; IPR017907_Zinc finger, RING-type, conserved site; IPR013083_Zinc finger, RING/FYVE/PHD-type	Schco3_2700763	IPR001841_Zinc finger, RING-type; IPR013083_Zinc finger, RING/FYVE/PHD-type; IPR017907_Zinc finger, RING-type, conserved site; IPR001841_Zinc finger, RING-type; IPR001841_Zinc finger, RING-type
OG0001992	12.1117	9.54929	11.1932	11.3636	16.6403	6.81379	15.7529	33.1878	19.1794	32.1317	NO	NO	Auramp1_200914	NoAnnot	Schco3_2566280	NoAnnot
OG0008917	12.3163	13.2933	13.1217	12.3511	16.6274	17.0867	10.7025	17.2544	14.8798	15.6752	NO	NO	Auramp1_632384	IPR002347_Short-chain dehydrogenase/reductase SDR; IPR016040_NAD(P)-binding domain	Schco3_2664769	IPR002347_Short-chain dehydrogenase/reductase SDR; IPR016040_NAD(P)-binding domain
OG0006368	11.3748	8.84655	11.4203	12.0556	16.587	11.8304	15.2005	25.701	23.4784	26.2584	NO	NO	Auramp1_505893	IPR019775_WD40 repeat, conserved site; IPR001810_F-box domain; IPR001680_WD40 repeat; IPR015943_WD40/YVTN repeat-like-containing domain; IPR020472_G-protein beta WD-40 repeat; IPR011042_Six-bladed beta-propeller, TolB-like; IPR017986_WD40-repeat-containing domain	Schco3_2530232	IPR019775_WD40 repeat, conserved site; IPR001680_WD40 repeat; IPR001680_WD40 repeat; IPR001680_WD40 repeat; IPR001680_WD40 repeat; IPR020472_G-protein beta WD-40 repeat; IPR020472_G-protein beta WD-40 repeat; IPR020472_G-protein beta WD-40 repeat; IPR015943_WD40/YVTN repeat-like-containing domain; IPR017986_WD40-repeat-containing domain; IPR017986_WD40-repeat-containing domain; IPR017986_WD40-repeat-containing domain; IPR001810_F-box domain; IPR001810_F-box domain; IPR001680_WD40 repeat; IPR001680_WD40 repeat; IPR001810_F-box domain; IPR015943_WD40/YVTN repeat-like-containing domain; IPR001680_WD40 repeat; IPR001810_F-box domain; IPR001680_WD40 repeat; IPR001680_WD40 repeat; IPR001680_WD40 repeat; IPR001680_WD40 repeat; IPR001680_WD40 repeat; IPR001680_WD40 repeat; IPR001680_WD40 repeat; IPR001680_WD40 repeat; IPR019775_WD40 repeat, conserved site
OG0008108	12.1954	3.2573	4.45265	7.20323	16.5732	3.4369	1.17778	4.02881	2.02653	2.82596	YES	NO	Auramp1_567096	IPR020846_Major facilitator superfamily domain; IPR011701_Major facilitator superfamily	Schco3_2617873	IPR020846_Major facilitator superfamily domain; IPR020846_Major facilitator superfamily domain; IPR020846_Major facilitator superfamily domain; IPR011701_Major facilitator superfamily
OG0007948	13.0211	9.60085	11.9049	11.4849	16.5693	7.07196	6.80509	10.0081	9.41669	9.79198	NO	NO	Auramp1_565140	IPR019136_Transcription factor IIIC, subunit 5	Schco3_2268131	IPR019136_Transcription factor IIIC, subunit 5
OG0004747	14.1207	8.86223	6.52748	11.6867	16.5364	18.3226	11.9891	4.72549	6.563	8.37845	NO	NO	Auramp1_482205	IPR023209_D-amino-acid oxidase; IPR006076_FAD dependent oxidoreductase; IPR006181_D-amino acid oxidase, conserved site	Schco3_2624620	IPR023753_FAD/NAD(P)-binding domain; IPR006076_FAD dependent oxidoreductase; IPR023209_D-amino-acid oxidase; IPR006181_D-amino acid oxidase, conserved site
OG0006239	7.54984	12.4527	11.9191	14.9406	16.5004	6.58916	8.44763	8.37558	9.47308	7.5111	NO	NO	Auramp1_504425	NoAnnot	Schco3_1151440	NoAnnot
OG0002798	7.51404	14.6772	11.7849	12.1409	16.4738	1.59201	6.44992	10.1772	8.51467	10.7809	NO	YES	Auramp1_398406	NoAnnot	Schco3_2744626	NoAnnot
OG0005113	5.65204	8.12184	8.18681	13.7292	16.4411	9.30972	8.97838	31.8459	17.7606	14.6208	NO	NO	Auramp1_486775	IPR032675_Leucine-rich repeat domain, L domain-like	Schco3_2610979	IPR001810_F-box domain; IPR032675_Leucine-rich repeat domain, L domain-like
OG0005455	10.4597	15.6982	14.1849	13.4523	16.4401	4.32916	5.51067	2.44774	4.93718	2.86185	NO	NO	Auramp1_491076	IPR001810_F-box domain; IPR032675_Leucine-rich repeat domain, L domain-like	Schco3_2678522	IPR001810_F-box domain; IPR003653_Ulp1 protease family, C-terminal catalytic domain; IPR001810_F-box domain; IPR003653_Ulp1 protease family, C-terminal catalytic domain
OG0002179	10.2215	10.2119	8.8874	15.1415	16.3952	4.47153	22.2201	142.545	76.4235	30.2275	NO	YES	Auramp1_253251	NoAnnot	Schco3_2108111	NoAnnot
OG0006526	0.666692	2.99695	2.04015	5.02141	16.3804	0.679958	0.68909	7.31667	7.58282	14.2475	YES	YES	Auramp1_508833	IPR027417_P-loop containing nucleoside triphosphate hydrolase; IPR011545_DEAD/DEAH box helicase domain; IPR001650_Helicase, C-terminal; IPR004179_Sec63 domain; IPR014001_Helicase superfamily 1/2, ATP-binding domain	Schco3_1178759	IPR004179_Sec63 domain; IPR004179_Sec63 domain; IPR001650_Helicase, C-terminal; IPR014001_Helicase superfamily 1/2, ATP-binding domain; IPR027417_P-loop containing nucleoside triphosphate hydrolase; IPR027417_P-loop containing nucleoside triphosphate hydrolase; IPR027417_P-loop containing nucleoside triphosphate hydrolase; IPR001650_Helicase, C-terminal; IPR011545_DEAD/DEAH box helicase domain; IPR014001_Helicase superfamily 1/2, ATP-binding domain; IPR001650_Helicase, C-terminal
OG0003969	5.45108	10.6155	11.0646	13.4294	16.3791	34.5206	18.9706	26.2055	23.7962	26.0641	NO	NO	Auramp1_472122	IPR015867_Nitrogen regulatory protein PII/ATP phosphoribosyltransferase, C-terminal; IPR002678_GTP cyclohydrolase 1 type 2/Nif3	Schco3_2507299	IPR015867_Nitrogen regulatory protein PII/ATP phosphoribosyltransferase, C-terminal; IPR002678_GTP cyclohydrolase 1 type 2/Nif3
OG0008146	9.49032	10.8313	9.29862	11.1258	16.3657	10.6765	8.75763	15.2099	12.8044	13.9757	NO	NO	Auramp1_567650	NoAnnot	Schco3_2542579	NoAnnot
OG0002162	13.9659	14.446	15.0848	15.3888	16.342	0.609101	0.253343	0.865859	0.80173	1.34043	NO	NO	Auramp1_249702	IPR001810_F-box domain	Schco3_2543144	IPR001810_F-box domain; IPR001810_F-box domain; IPR001810_F-box domain
OG0004018	14.8325	12.0225	10.8727	13.7351	16.3143	24.9724	22.9119	32.118	25.1452	16.0885	NO	NO	Auramp1_472850	IPR016651_Leucine carboxyl methyltransferase 1, LCMT1; IPR029063_S-adenosyl-L-methionine-dependent methyltransferase; IPR007213_Methyltransferase Ppm1/Ppm2/Tcmp	Schco3_1155614	IPR016651_Leucine carboxyl methyltransferase 1, LCMT1; IPR007213_Methyltransferase Ppm1/Ppm2/Tcmp; IPR029063_S-adenosyl-L-methionine-dependent methyltransferase
OG0007375	13.6071	15.8186	13.9379	14.1028	16.2681	3.4064	6.87836	7.35662	6.04932	9.27545	NO	NO	Auramp1_548485	IPR003265_HhH-GPD domain; IPR012904_8-oxoguanine DNA glycosylase, N-terminal; IPR023170_Helix-turn-helix, base-excision DNA repair, C-terminal; IPR011257_DNA glycosylase	Schco3_2661242	IPR003265_HhH-GPD domain; IPR003265_HhH-GPD domain; IPR012904_8-oxoguanine DNA glycosylase, N-terminal; IPR011257_DNA glycosylase; IPR003265_HhH-GPD domain; IPR023170_Helix-turn-helix, base-excision DNA repair, C-terminal
OG0005012	8.98264	8.83842	9.4938	12.8332	16.227	3.57122	42.3519	26.6393	52.6761	42.1266	NO	YES	Auramp1_485962	NoAnnot	Schco3_2610181	NoAnnot
OG0005923	13.6355	13.6126	14.5004	14.0716	16.208	16.8798	15.3866	17.2379	14.4588	46.52	NO	NO	Auramp1_498760	NoAnnot	Schco3_2751591	NoAnnot
OG0008710	8.71486	9.09437	9.55186	11.5018	16.1931	5.81098	6.35161	8.46083	6.90923	8.6626	NO	NO	Auramp1_613048	IPR007309_B-block binding subunit of TFIIIC; IPR011991_Winged helix-turn-helix DNA-binding domain	Schco3_80919	IPR011991_Winged helix-turn-helix DNA-binding domain
OG0001968	5.84936	4.18113	3.88095	6.15516	16.1565	0.836458	3.82309	92.4159	34.6835	98.5271	YES	YES	Auramp1_196028	NoAnnot	Schco3_2565559	NoAnnot
OG0001939	10.8912	10.6006	12.2572	11.1229	16.116	5.56806	3.5295	4.26601	5.56588	3.94327	NO	NO	Auramp1_189990	IPR001300_Peptidase C2, calpain, catalytic domain	Schco3_53608	IPR022684_Peptidase C2, calpain family; IPR022684_Peptidase C2, calpain family; IPR022684_Peptidase C2, calpain family; IPR022684_Peptidase C2, calpain family; IPR001300_Peptidase C2, calpain, catalytic domain; IPR001300_Peptidase C2, calpain, catalytic domain; IPR001300_Peptidase C2, calpain, catalytic domain
OG0005289	0.96837	5.65846	3.9307	9.40048	16.06	9.02036	3.2406	34.958	30.6828	62.4562	YES	YES	Auramp1_488619	NoAnnot	Schco3_2497734	NoAnnot
OG0005443	14.6655	14.1937	11.6949	13.6462	16.0288	20.5064	28.296	21.8533	23.5461	32.8053	NO	NO	Auramp1_490869	IPR006153_Cation/H+ exchanger	Schco3_2626360	IPR006153_Cation/H+ exchanger
OG0005347	2.0045	6.71289	7.06147	12.9534	16.0159	0.775483	0.667246	0.516169	0.789018	1.06055	NO	NO	Auramp1_489245	NoAnnot	Schco3_2619344	NoAnnot
OG0004214	15.5979	11.0258	14.9933	14.0467	16.0121	45.6998	16.1567	42.3249	25.7697	24.6348	NO	NO	Auramp1_475332	NoAnnot	Schco3_2635321	NoAnnot
OG0002484	2.10053	11.7781	8.09928	13.3548	15.9853	63.2026	25.4276	20.3488	28.6198	26.4611	YES	NO	Auramp1_392978	IPR000086_NUDIX hydrolase domain; IPR020084_NUDIX hydrolase, conserved site; IPR015797_NUDIX hydrolase domain-like; IPR020476_NUDIX hydrolase	Schco3_2689986	IPR000086_NUDIX hydrolase domain; IPR000086_NUDIX hydrolase domain; IPR020476_NUDIX hydrolase; IPR020476_NUDIX hydrolase; IPR015797_NUDIX hydrolase domain-like
OG0008205	9.02683	7.66256	8.01472	10.4421	15.9546	1.88942	2.2604	2.57821	2.7662	3.30649	NO	NO	Auramp1_568595	IPR011013_Galactose mutarotase-like domain; IPR015364_Rhamnogalacturonase B, N-terminal; IPR029413_Rhamnogalacturonan lyase, domain II; IPR014718_Glycoside hydrolase-type carbohydrate-binding; IPR008979_Galactose-binding domain-like; IPR013784_Carbohydrate-binding-like fold; IPR029411_Rhamnogalacturonan lyase, domain III	Schco3_2685625	IPR014718_Glycoside hydrolase-type carbohydrate-binding; IPR029411_Rhamnogalacturonan lyase, domain III; IPR011013_Galactose mutarotase-like domain; IPR015364_Rhamnogalacturonase B, N-terminal; IPR008979_Galactose-binding domain-like; IPR008979_Galactose-binding domain-like; IPR029413_Rhamnogalacturonan lyase, domain II; IPR029413_Rhamnogalacturonan lyase, domain II; IPR013784_Carbohydrate-binding-like fold
OG0006890	6.26038	7.3031	6.32709	8.90885	15.9426	4.97761	1.80289	2.45017	3.36432	1.93649	NO	NO	Auramp1_533974	NoAnnot	Schco3_2605008	NoAnnot
OG0007899	9.92611	13.1188	11.8947	11.8341	15.8765	1.35364	2.10792	0.719252	1.17369	0.982815	NO	NO	Auramp1_564622	IPR002575_Aminoglycoside phosphotransferase; IPR011009_Protein kinase-like domain	Schco3_2673146	IPR002575_Aminoglycoside phosphotransferase; IPR011009_Protein kinase-like domain
OG0004048	13.0027	11.2538	11.3426	15.6617	15.8622	9.20011	10.858	22.4425	17.6428	20.4263	NO	NO	Auramp1_473238	IPR023210_NADP-dependent oxidoreductase domain; IPR020471_Aldo/keto reductase; IPR018170_Aldo/keto reductase, conserved site	Schco3_2342588	IPR018170_Aldo/keto reductase, conserved site; IPR023210_NADP-dependent oxidoreductase domain; IPR020471_Aldo/keto reductase; IPR020471_Aldo/keto reductase; IPR020471_Aldo/keto reductase; IPR020471_Aldo/keto reductase; IPR020471_Aldo/keto reductase; IPR018170_Aldo/keto reductase, conserved site; IPR023210_NADP-dependent oxidoreductase domain; IPR020471_Aldo/keto reductase; IPR023210_NADP-dependent oxidoreductase domain; IPR023210_NADP-dependent oxidoreductase domain
OG0005411	9.26118	14.3614	14.4674	14.3858	15.817	6.46475	6.36362	4.94523	5.53157	5.00934	NO	NO	Auramp1_490408	IPR015422_Pyridoxal phosphate-dependent transferase, subdomain 2; IPR015421_Pyridoxal phosphate-dependent transferase, major region, subdomain 1; IPR010977_Aromatic-L-amino-acid decarboxylase; IPR002129_Pyridoxal phosphate-dependent decarboxylase; IPR015424_Pyridoxal phosphate-dependent transferase; IPR021115_Pyridoxal-phosphate binding site	Schco3_2688731	IPR015421_Pyridoxal phosphate-dependent transferase, major region, subdomain 1; IPR010977_Aromatic-L-amino-acid decarboxylase; IPR010977_Aromatic-L-amino-acid decarboxylase; IPR010977_Aromatic-L-amino-acid decarboxylase; IPR010977_Aromatic-L-amino-acid decarboxylase; IPR010977_Aromatic-L-amino-acid decarboxylase; IPR010977_Aromatic-L-amino-acid decarboxylase; IPR010977_Aromatic-L-amino-acid decarboxylase; IPR010977_Aromatic-L-amino-acid decarboxylase; IPR010977_Aromatic-L-amino-acid decarboxylase; IPR015424_Pyridoxal phosphate-dependent transferase; IPR015424_Pyridoxal phosphate-dependent transferase; IPR015422_Pyridoxal phosphate-dependent transferase, subdomain 2; IPR021115_Pyridoxal-phosphate binding site; IPR002129_Pyridoxal phosphate-dependent decarboxylase
OG0006969	8.86212	13.0367	12.3082	12.6545	15.7292	27.6411	30.3312	20.5109	22.4686	33.7083	NO	NO	Auramp1_536682	NoAnnot	Schco3_2615516	NoAnnot
OG0008469	8.75722	15.7058	12.9249	14.7371	15.7276	2.62911	9.32445	6.61911	6.65053	8.32454	NO	NO	Auramp1_573180	NoAnnot	Schco3_2553826	NoAnnot
OG0008251	5.53984	13.5128	12.947	11.2947	15.6386	7.2384	5.33067	6.80818	7.9821	12.7141	NO	NO	Auramp1_569467	IPR005599_GPI mannosyltransferase	Schco3_2487496	IPR005599_GPI mannosyltransferase
OG0002055	3.61714	12.3534	9.74648	12.5079	15.6253	4.08637	3.43306	2.35373	2.96188	4.42102	NO	NO	Auramp1_217798	IPR019410_Lysine methyltransferase; IPR029063_S-adenosyl-L-methionine-dependent methyltransferase	Schco3_2618603	IPR019410_Lysine methyltransferase; IPR019410_Lysine methyltransferase; IPR029063_S-adenosyl-L-methionine-dependent methyltransferase; IPR029063_S-adenosyl-L-methionine-dependent methyltransferase
OG0004897	8.12866	12.5874	13.1787	14.616	15.6022	8.41596	17.2277	13.5799	16.3848	10.7928	NO	NO	Auramp1_484453	IPR011701_Major facilitator superfamily; IPR020846_Major facilitator superfamily domain	Schco3_1129508	IPR011701_Major facilitator superfamily; IPR020846_Major facilitator superfamily domain; IPR020846_Major facilitator superfamily domain; IPR020846_Major facilitator superfamily domain
OG0002949	9.36494	9.30781	10.5847	12.7719	15.5935	3.47651	4.86619	3.26401	3.87053	5.3637	NO	NO	Auramp1_401399	NoAnnot	Schco3_2746014	NoAnnot
OG0007218	14.8313	9.75009	9.18132	11.7346	15.575	9.3753	4.83893	11.8899	8.79397	12.2588	NO	NO	Auramp1_546513	IPR032675_Leucine-rich repeat domain, L domain-like	Schco3_2490504	IPR032675_Leucine-rich repeat domain, L domain-like
OG0003935	5.93301	15.3539	13.9447	12.7135	15.5468	11.2896	11.1119	8.81728	10.8611	14.8293	NO	NO	Auramp1_463759	IPR027417_P-loop containing nucleoside triphosphate hydrolase; IPR003593_AAA+ ATPase domain	Schco3_2681319	IPR027417_P-loop containing nucleoside triphosphate hydrolase
OG0006401	8.03369	7.19922	7.1956	9.49992	15.5013	3.04912	1.73233	0.700903	0.905758	1.63533	NO	NO	Auramp1_506515	IPR020846_Major facilitator superfamily domain; IPR011701_Major facilitator superfamily	Schco3_2559925	IPR020846_Major facilitator superfamily domain; IPR020846_Major facilitator superfamily domain; IPR020846_Major facilitator superfamily domain; IPR020846_Major facilitator superfamily domain; IPR011701_Major facilitator superfamily; IPR020846_Major facilitator superfamily domain
OG0001701	9.62752	6.988	8.53038	12.2975	15.482	4.13379	3.72361	3.4217	3.88686	5.66941	NO	NO	Auramp1_119094	IPR018823_Putative ER transporter, 6TM, N-terminal; IPR018820_Brefeldin A sensitivity protein-related, domain of unknown function DUF2421	Schco3_2646083	IPR018823_Putative ER transporter, 6TM, N-terminal; IPR018820_Brefeldin A sensitivity protein-related, domain of unknown function DUF2421
OG0004851	5.36024	4.62592	6.45701	8.66233	15.3456	1.29578	5.32882	5.67086	3.9435	2.82206	NO	YES	Auramp1_483982	NoAnnot	Schco3_2629029	NoAnnot
OG0005992	10.0852	13.1436	14.5686	13.7138	15.3144	16.8383	35.9421	24.5889	28.1098	35.661	NO	NO	Auramp1_500215	IPR001895_Ras guanine-nucleotide exchange factors catalytic domain; IPR023578_Ras guanine nucleotide exchange factor domain	Schco3_2606711	IPR001895_Ras guanine-nucleotide exchange factors catalytic domain; IPR000651_Ras-like guanine nucleotide exchange factor, N-terminal; IPR001895_Ras guanine-nucleotide exchange factors catalytic domain; IPR023578_Ras guanine nucleotide exchange factor domain; IPR001895_Ras guanine-nucleotide exchange factors catalytic domain; IPR001895_Ras guanine-nucleotide exchange factors catalytic domain
OG0008617	13.0694	11.1172	10.9656	10.3639	15.2625	8.32962	12.7383	13.7769	12.3607	18.3278	NO	NO	Auramp1_586363	NoAnnot	Schco3_1278761	NoAnnot
OG0003074	12.7674	5.62741	8.67856	10.1926	15.2575	6.09498	5.49196	7.73137	7.8227	5.73194	NO	NO	Auramp1_404297	IPR000719_Protein kinase domain; IPR011009_Protein kinase-like domain	Schco3_2511933	IPR000719_Protein kinase domain; IPR011009_Protein kinase-like domain; IPR000719_Protein kinase domain; IPR000719_Protein kinase domain
OG0009016	13.4901	13.2179	9.83624	11.1438	15.2404	26.0063	23.0371	32.8962	25.828	18.1285	NO	NO	Auramp1_81206	IPR001623_DnaJ domain	Schco3_2487730	IPR007872_Zinc finger, DPH-type; IPR001623_DnaJ domain; IPR001623_DnaJ domain; IPR001623_DnaJ domain; IPR007872_Zinc finger, DPH-type; IPR001623_DnaJ domain; IPR007872_Zinc finger, DPH-type; IPR001623_DnaJ domain; IPR007872_Zinc finger, DPH-type
OG0008124	9.89176	10.8158	10.2528	13.456	15.2383	22.6353	19.2406	18.2534	17.8447	12.5967	NO	NO	Auramp1_567422	IPR001680_WD40 repeat; IPR017986_WD40-repeat-containing domain; IPR015943_WD40/YVTN repeat-like-containing domain	Schco3_2572699	IPR001680_WD40 repeat; IPR017986_WD40-repeat-containing domain; IPR017986_WD40-repeat-containing domain; IPR017986_WD40-repeat-containing domain; IPR015943_WD40/YVTN repeat-like-containing domain; IPR001680_WD40 repeat; IPR001680_WD40 repeat; IPR001680_WD40 repeat
OG0002911	6.50758	13.9399	15.0921	14.1039	15.2085	6.3719	8.8358	12.1359	9.34153	7.5391	NO	NO	Auramp1_400540	IPR029063_S-adenosyl-L-methionine-dependent methyltransferase	Schco3_2693588	IPR029063_S-adenosyl-L-methionine-dependent methyltransferase
OG0008221	9.86052	7.47048	8.27084	10.0992	15.1839	1.24976	2.57006	4.66721	2.78391	1.20502	NO	NO	Auramp1_568732	NoAnnot	Schco3_2698196	NoAnnot
OG0004406	12.2408	5.5279	6.39295	12.1759	15.0653	18.7892	20.0444	13.0494	23.2402	6.54485	NO	NO	Auramp1_478924	IPR005103_Glycoside hydrolase, family 61	Schco3_2621099	IPR005103_Glycoside hydrolase, family 61
OG0002858	9.61199	9.9476	11.0475	11.0291	15.0196	16.6167	23.6499	11.5232	12.9015	14.7619	NO	NO	Auramp1_399535	IPR013088_Zinc finger, NHR/GATA-type; IPR000679_Zinc finger, GATA-type	Schco3_84993	IPR000679_Zinc finger, GATA-type; IPR000679_Zinc finger, GATA-type; IPR013088_Zinc finger, NHR/GATA-type; IPR000679_Zinc finger, GATA-type
OG0004395	7.9929	6.82855	7.21367	9.45565	14.9844	3.69194	1.32824	1.20731	1.83394	1.13488	NO	NO	Auramp1_478751	NoAnnot	Schco3_2574246	NoAnnot
OG0003638	12.8797	10.2097	10.0441	13.2404	14.9722	6.88296	8.3374	17.3974	10.3372	13.5482	NO	NO	Auramp1_440687	IPR023244_Brefeldin A-sensitivity protein 4	Schco3_1187032	IPR023244_Brefeldin A-sensitivity protein 4; IPR023244_Brefeldin A-sensitivity protein 4; IPR023244_Brefeldin A-sensitivity protein 4; IPR023244_Brefeldin A-sensitivity protein 4
OG0004366	9.63759	12.6279	12.1816	13.8647	14.9315	20.9853	23.7824	30.4725	31.8834	49.9438	NO	NO	Auramp1_477541	IPR007150_Checkpoint protein Hus1/Mec3; IPR016580_Cell cycle checkpoint, Hus1	Schco3_2644736	IPR007150_Checkpoint protein Hus1/Mec3; IPR016580_Cell cycle checkpoint, Hus1
OG0001846	6.55162	5.66609	5.84349	10.8977	14.8972	3.13075	9.02896	28.9583	13.3912	10.8715	NO	NO	Auramp1_165476	IPR011701_Major facilitator superfamily; IPR020846_Major facilitator superfamily domain	Schco3_2628982	IPR020846_Major facilitator superfamily domain; IPR020846_Major facilitator superfamily domain; IPR011701_Major facilitator superfamily; IPR020846_Major facilitator superfamily domain
OG0005103	10.9434	11.4679	11.2828	10.1755	14.8913	13.9946	18.0326	10.7341	14.1611	13.4917	NO	NO	Auramp1_486723	IPR007689_A-alpha-Y mating type-dependent binding domain; IPR001356_Homeobox domain; IPR017970_Homeobox, conserved site; IPR009057_Homeobox domain-like	Schco3_2596714	IPR001356_Homeobox domain; IPR009057_Homeobox domain-like; IPR017970_Homeobox, conserved site; IPR001356_Homeobox domain; IPR007689_A-alpha-Y mating type-dependent binding domain; IPR007689_A-alpha-Y mating type-dependent binding domain; IPR001356_Homeobox domain
OG0003672	11.3256	11.8148	11.367	11.9013	14.8254	32.4947	38.2215	43.7822	34.3336	35.0873	NO	NO	Auramp1_448440	IPR007175_RNAse P, Rpr2/Rpp21 subunit	Schco3_2634102	IPR007175_RNAse P, Rpr2/Rpp21 subunit
OG0003803	9.9598	12.3603	11.8273	10.7323	14.7954	16.425	16.5452	10.7433	17.8328	19.5888	NO	NO	Auramp1_455121	IPR020683_Ankyrin repeat-containing domain	Schco3_2626233	IPR020683_Ankyrin repeat-containing domain; IPR020683_Ankyrin repeat-containing domain
OG0002811	3.03975	4.28123	4.41579	7.86792	14.6232	2.65949	6.85855	6.55008	6.63273	8.58105	NO	NO	Auramp1_398569	IPR014756_Immunoglobulin E-set; IPR011022_Arrestin C-terminal-like domain	Schco3_2490312	IPR011022_Arrestin C-terminal-like domain; IPR011022_Arrestin C-terminal-like domain; IPR014756_Immunoglobulin E-set
OG0003518	10.5562	5.3295	6.82473	9.88658	14.5844	17.4859	8.15199	21.6807	20.3773	20.0804	NO	NO	Auramp1_427681	IPR011722_Hemimethylated DNA-binding domain; IPR032698_Protein SirB1, N-terminal; IPR001810_F-box domain	Schco3_2610933	IPR011722_Hemimethylated DNA-binding domain; IPR011722_Hemimethylated DNA-binding domain; IPR011722_Hemimethylated DNA-binding domain; IPR011722_Hemimethylated DNA-binding domain; IPR011722_Hemimethylated DNA-binding domain; IPR032698_Protein SirB1, N-terminal; IPR001810_F-box domain
OG0004646	8.87614	11.6495	10.4412	12.131	14.5755	9.12443	9.19468	9.14652	9.98658	15.563	NO	NO	Auramp1_481131	IPR013083_Zinc finger, RING/FYVE/PHD-type; IPR031824_E3 ubiquitin-protein ligase RNF220, middle domain; IPR001841_Zinc finger, RING-type	Schco3_2623410	IPR031824_E3 ubiquitin-protein ligase RNF220, middle domain; IPR001841_Zinc finger, RING-type; IPR001841_Zinc finger, RING-type
OG0002037	10.1192	4.76671	6.57555	7.27368	14.5726	22.943	23.7118	78.8049	103.249	59.4975	NO	YES	Auramp1_21428	IPR004372_Acetate/propionate kinase; IPR023865_Aliphatic acid kinase, short-chain, conserved site; IPR000890_Aliphatic acid kinase, short-chain	Schco3_2631970	IPR023865_Aliphatic acid kinase, short-chain, conserved site; IPR000890_Aliphatic acid kinase, short-chain; IPR000890_Aliphatic acid kinase, short-chain; IPR000890_Aliphatic acid kinase, short-chain; IPR000890_Aliphatic acid kinase, short-chain; IPR000890_Aliphatic acid kinase, short-chain; IPR004372_Acetate/propionate kinase; IPR023865_Aliphatic acid kinase, short-chain, conserved site
OG0008286	11.6499	10.7978	11.8718	10.7408	14.5527	30.373	30.3477	32.4483	26.0892	29.1087	NO	NO	Auramp1_569864	IPR000961_AGC-kinase, C-terminal; IPR000719_Protein kinase domain; IPR011009_Protein kinase-like domain; IPR017441_Protein kinase, ATP binding site	Schco3_2484274	IPR017441_Protein kinase, ATP binding site; IPR000961_AGC-kinase, C-terminal; IPR000719_Protein kinase domain; IPR000719_Protein kinase domain; IPR008271_Serine/threonine-protein kinase, active site; IPR000719_Protein kinase domain; IPR011009_Protein kinase-like domain
OG0008632	13.0828	9.58781	9.83242	9.89558	14.5414	10.2556	10.8128	12.3203	12.816	19.3269	NO	NO	Auramp1_590586	IPR032376_Dedicator of cytokinesis, N-terminal domain; IPR011989_Armadillo-like helical; IPR027357_DHR-2 domain; IPR027007_DHR-1 domain; IPR010703_Dedicator of cytokinesis, C-terminal; IPR016024_Armadillo-type fold	Schco3_2509868	IPR016024_Armadillo-type fold; IPR016024_Armadillo-type fold; IPR016024_Armadillo-type fold; IPR027007_DHR-1 domain; IPR027007_DHR-1 domain; IPR011989_Armadillo-like helical; IPR027357_DHR-2 domain; IPR010703_Dedicator of cytokinesis, C-terminal; IPR032376_Dedicator of cytokinesis, N-terminal domain
OG0003360	12.9	10.3402	9.35636	11.6107	14.5354	7.22927	6.76028	24.6708	9.80132	12.965	NO	NO	Auramp1_412691	IPR011701_Major facilitator superfamily; IPR020846_Major facilitator superfamily domain	Schco3_2481529	IPR010291_Ion channel regulatory protein, UNC-93; IPR020846_Major facilitator superfamily domain; IPR020846_Major facilitator superfamily domain
OG0008690	11.0168	13.5803	12.0608	13.6502	14.4456	6.52298	6.9914	9.70184	6.26861	9.43175	NO	NO	Auramp1_60652	NoAnnot	Schco3_2142308	NoAnnot
OG0006035	13.2545	13.6692	11.7202	13.316	14.3961	14.9992	17.4783	19.0555	22.6735	18.51	NO	NO	Auramp1_500721	NoAnnot	Schco3_2682791	NoAnnot
OG0008462	9.61347	13.4883	12.161	13.0387	14.3417	4.51811	4.9355	3.04049	4.37571	7.29579	NO	NO	Auramp1_573008	IPR001370_BIR repeat	Schco3_2642137	IPR001370_BIR repeat; IPR001370_BIR repeat; IPR001370_BIR repeat; IPR001370_BIR repeat; IPR001370_BIR repeat; IPR001370_BIR repeat; IPR001370_BIR repeat; IPR001370_BIR repeat
OG0006268	11.6228	12.0977	11.8418	11.2806	14.283	30.9779	18.1507	22.8578	27.319	31.7411	NO	NO	Auramp1_504914	IPR025614_Cell morphogenesis protein N-terminal; IPR016024_Armadillo-type fold; IPR025481_Cell morphogenesis protein C-terminal; IPR029473_Cell morphogenesis central region; IPR011989_Armadillo-like helical	Schco3_2636387	IPR016024_Armadillo-type fold; IPR016024_Armadillo-type fold; IPR016024_Armadillo-type fold; IPR016024_Armadillo-type fold; IPR016024_Armadillo-type fold; IPR016024_Armadillo-type fold; IPR016024_Armadillo-type fold; IPR016024_Armadillo-type fold; IPR016024_Armadillo-type fold; IPR025614_Cell morphogenesis protein N-terminal; IPR011989_Armadillo-like helical; IPR029473_Cell morphogenesis central region; IPR025481_Cell morphogenesis protein C-terminal; IPR016024_Armadillo-type fold; IPR016024_Armadillo-type fold; IPR016024_Armadillo-type fold; IPR016024_Armadillo-type fold; IPR016024_Armadillo-type fold; IPR016024_Armadillo-type fold; IPR011989_Armadillo-like helical
OG0004890	8.43681	5.45306	6.35432	7.78066	14.2554	70.0072	2.7241	8.14377	5.11904	5.19041	NO	NO	Auramp1_484362	IPR001138_Zn(2)-C6 fungal-type DNA-binding domain; IPR007219_Transcription factor domain, fungi	Schco3_2628620	IPR007219_Transcription factor domain, fungi; IPR007219_Transcription factor domain, fungi; IPR001138_Zn(2)-C6 fungal-type DNA-binding domain; IPR001138_Zn(2)-C6 fungal-type DNA-binding domain; IPR001138_Zn(2)-C6 fungal-type DNA-binding domain; IPR001138_Zn(2)-C6 fungal-type DNA-binding domain; IPR001138_Zn(2)-C6 fungal-type DNA-binding domain; IPR001138_Zn(2)-C6 fungal-type DNA-binding domain; IPR001138_Zn(2)-C6 fungal-type DNA-binding domain
OG0004471	14.1614	11.3993	12.1571	11.7259	14.2277	8.33213	7.22448	7.75696	8.52934	9.08476	NO	NO	Auramp1_479464	IPR002761_Diphthamide synthase domain; IPR013813_Endoribonuclease L-PSP/chorismate mutase-like; IPR014729_Rossmann-like alpha/beta/alpha sandwich fold; IPR006175_YjgF/YER057c/UK114 family	Schco3_2498721	IPR002761_Diphthamide synthase domain; IPR002761_Diphthamide synthase domain; IPR002761_Diphthamide synthase domain; IPR014729_Rossmann-like alpha/beta/alpha sandwich fold; IPR002761_Diphthamide synthase domain
OG0001712	13.4988	10.0666	9.45699	11.0487	14.2051	14.2025	45.8559	29.6133	21.4366	7.03869	NO	YES	Auramp1_121443	NoAnnot	Schco3_2617713	NoAnnot
OG0007293	10.8751	7.14401	7.52875	9.83823	14.2042	14.0934	7.51623	20.3521	20.0342	30.4249	NO	YES	Auramp1_547480	NoAnnot	Schco3_2668278	NoAnnot
OG0003346	12.3957	12.662	10.9696	14.0845	14.1635	4.29275	3.34484	10.9627	5.14173	12.2803	NO	NO	Auramp1_412029	NoAnnot	Schco3_2637077	NoAnnot
OG0001879	6.11296	11.3159	8.93944	10.4896	14.1089	4.65459	0.900348	0.944026	1.0591	0.910481	NO	NO	Auramp1_17126	IPR029063_S-adenosyl-L-methionine-dependent methyltransferase	Schco3_2635527	IPR013216_Methyltransferase type 11; IPR029063_S-adenosyl-L-methionine-dependent methyltransferase
OG0001911	8.13267	10.7324	11.8938	11.9532	14.1016	7.37312	6.81379	9.49873	10.108	8.73981	NO	NO	Auramp1_181122	NoAnnot	Schco3_1117607	NoAnnot
OG0003358	5.6274	9.76849	9.60336	11.2447	14.0098	0.691144	0.26697	0.0218716	0.32002	0.301762	NO	NO	Auramp1_412406	IPR012337_Ribonuclease H-like domain	Schco3_2557851	IPR001584_Integrase, catalytic core; IPR012337_Ribonuclease H-like domain; IPR012337_Ribonuclease H-like domain; IPR001584_Integrase, catalytic core
OG0004481	11.3196	10.7568	11.3644	11.9114	13.9707	7.32581	5.1378	7.37072	7.56456	9.73152	NO	NO	Auramp1_479557	NoAnnot	Schco3_2621872	NoAnnot
OG0002014	8.43948	10.5716	7.33668	11.2493	13.9471	5.44215	7.39107	3.47697	5.87908	8.21047	NO	NO	Auramp1_207007	NoAnnot	Schco3_1165414	IPR001357_BRCT domain; IPR001357_BRCT domain; IPR001357_BRCT domain; IPR001357_BRCT domain; IPR001357_BRCT domain; IPR001357_BRCT domain; IPR001357_BRCT domain; IPR001357_BRCT domain; IPR001357_BRCT domain; IPR001357_BRCT domain; IPR001357_BRCT domain
OG0007467	7.46371	4.38595	6.24291	7.21022	13.9215	11.4958	9.26723	16.3697	14.3149	11.5896	NO	NO	Auramp1_549599	IPR004014_Cation-transporting P-type ATPase, N-terminal; IPR006414_P-type ATPase, subfamily IID; IPR023299_P-type ATPase, cytoplasmic domain N; IPR023214_HAD-like domain; IPR001757_P-type ATPase; IPR023298_P-type ATPase, transmembrane domain; IPR006068_Cation-transporting P-type ATPase, C-terminal; IPR018303_P-type ATPase, phosphorylation site; IPR008250_P-type ATPase, A domain	Schco3_2616602	IPR008250_P-type ATPase, A domain; IPR023298_P-type ATPase, transmembrane domain; IPR023298_P-type ATPase, transmembrane domain; IPR023298_P-type ATPase, transmembrane domain; IPR023299_P-type ATPase, cytoplasmic domain N; IPR023299_P-type ATPase, cytoplasmic domain N; IPR023299_P-type ATPase, cytoplasmic domain N; IPR018303_P-type ATPase, phosphorylation site; IPR001757_P-type ATPase; IPR001757_P-type ATPase; IPR001757_P-type ATPase; IPR001757_P-type ATPase; IPR001757_P-type ATPase; IPR001757_P-type ATPase; IPR023214_HAD-like domain; IPR023214_HAD-like domain; IPR004014_Cation-transporting P-type ATPase, N-terminal; IPR004014_Cation-transporting P-type ATPase, N-terminal; IPR006068_Cation-transporting P-type ATPase, C-terminal
OG0002376	9.12883	10.657	8.72788	8.64632	13.8516	6.62253	4.42918	10.1249	9.80455	9.76822	NO	NO	Auramp1_390831	IPR012312_Haemerythrin-like	Schco3_1357961	IPR012312_Haemerythrin-like
OG0005200	11.0229	11.9259	12.6046	12.8887	13.8178	18.9101	9.1209	13.9595	10.9392	20.1627	NO	NO	Auramp1_487688	IPR009617_Seipin family	Schco3_2611892	IPR009617_Seipin family
OG0005895	4.00989	5.64473	4.70154	8.04216	13.7808	12.8591	9.88257	29.2461	14.305	13.7438	NO	NO	Auramp1_498452	IPR027372_Phytase-like domain; IPR011042_Six-bladed beta-propeller, TolB-like	Schco3_2637980	IPR011042_Six-bladed beta-propeller, TolB-like; IPR027372_Phytase-like domain
OG0003846	4.23401	3.4032	2.63865	5.658	13.7515	15.8969	2.50099	5.23289	4.23151	5.06875	YES	NO	Auramp1_457902	IPR029058_Alpha/Beta hydrolase fold; IPR000073_Alpha/beta hydrolase fold-1	Schco3_1176650	IPR029058_Alpha/Beta hydrolase fold; IPR000073_Alpha/beta hydrolase fold-1; IPR029058_Alpha/Beta hydrolase fold
OG0004792	11.4478	11.9774	11.4911	10.9707	13.6901	22.3186	10.6223	18.3989	12.77	13.2683	NO	NO	Auramp1_483204	IPR007720_N-acetylglucosaminyl transferase component	Schco3_1172581	IPR007720_N-acetylglucosaminyl transferase component
OG0005086	6.58549	11.4881	10.8859	11.5859	13.6814	6.3415	10.7419	8.12115	8.63079	12.0231	NO	NO	Auramp1_486611	IPR007259_Gamma-tubulin complex component protein	Schco3_2565614	IPR009009_RlpA-like protein, double-psi beta-barrel domain; IPR007259_Gamma-tubulin complex component protein; IPR009009_RlpA-like protein, double-psi beta-barrel domain; IPR009009_RlpA-like protein, double-psi beta-barrel domain
OG0002323	13.0147	9.60806	10.7672	11.681	13.611	33.7981	29.6708	32.015	23.9552	16.1487	NO	NO	Auramp1_370801	NoAnnot	Schco3_2609453	NoAnnot
OG0005269	2.19874	8.11303	9.32061	8.03125	13.5897	5.89569	23.4999	21.8909	29.0707	13.7784	NO	NO	Auramp1_488446	NoAnnot	Schco3_2618580	NoAnnot
OG0008209	5.61724	8.51191	8.3299	10.6761	13.5123	22.5505	6.21748	11.0659	9.88879	12.0209	NO	NO	Auramp1_568621	IPR001138_Zn(2)-C6 fungal-type DNA-binding domain	Schco3_2493743	IPR001138_Zn(2)-C6 fungal-type DNA-binding domain; IPR001138_Zn(2)-C6 fungal-type DNA-binding domain; IPR001138_Zn(2)-C6 fungal-type DNA-binding domain; IPR001138_Zn(2)-C6 fungal-type DNA-binding domain; IPR001138_Zn(2)-C6 fungal-type DNA-binding domain; IPR001138_Zn(2)-C6 fungal-type DNA-binding domain; IPR001138_Zn(2)-C6 fungal-type DNA-binding domain
OG0005950	7.16287	7.38446	6.60994	10.1586	13.5081	1.19455	0.355399	0.574886	0.444344	0.63908	NO	NO	Auramp1_499108	IPR008928_Six-hairpin glycosidase-like; IPR012878_Beta-L-arabinofuranosidase, GH127	Schco3_2645079	IPR012878_Beta-L-arabinofuranosidase, GH127; IPR008928_Six-hairpin glycosidase-like; IPR008928_Six-hairpin glycosidase-like
OG0002695	12.9282	10.2785	11.1091	12.5232	13.47	14.9561	27.0625	43.3948	37.281	44.6289	NO	NO	Auramp1_396559	IPR017871_ABC transporter, conserved site; IPR003593_AAA+ ATPase domain; IPR013525_ABC-2 type transporter; IPR003439_ABC transporter-like; IPR027417_P-loop containing nucleoside triphosphate hydrolase	Schco3_1172108	IPR003439_ABC transporter-like; IPR013525_ABC-2 type transporter; IPR013525_ABC-2 type transporter; IPR027417_P-loop containing nucleoside triphosphate hydrolase; IPR003593_AAA+ ATPase domain; IPR003593_AAA+ ATPase domain; IPR027417_P-loop containing nucleoside triphosphate hydrolase; IPR017871_ABC transporter, conserved site; IPR017871_ABC transporter, conserved site; IPR003439_ABC transporter-like; IPR003439_ABC transporter-like; IPR003439_ABC transporter-like
OG0008691	7.34552	9.10281	7.52822	9.43771	13.4593	4.61639	41.9564	22.6649	13.5077	16.9814	NO	YES	Auramp1_60674	IPR008947_Phospholipase C/P1 nuclease domain; IPR003154_S1/P1 nuclease	Schco3_2609420	IPR008947_Phospholipase C/P1 nuclease domain; IPR003154_S1/P1 nuclease; IPR008947_Phospholipase C/P1 nuclease domain; IPR003154_S1/P1 nuclease
OG0002820	1.37159	2.47912	1.33808	4.93451	13.4022	13.0872	25.3016	28.1416	32.7726	56.3346	YES	NO	Auramp1_398678	IPR032675_Leucine-rich repeat domain, L domain-like	Schco3_2572349	IPR032675_Leucine-rich repeat domain, L domain-like
OG0002096	8.90126	8.76514	7.58518	9.5875	13.3987	9.2778	6.78917	14.6817	13.1146	10.5636	NO	NO	Auramp1_228176	IPR019026_Peptidase M64, IgA	Schco3_2614426	IPR019026_Peptidase M64, IgA
OG0008275	10.8543	12.0463	13.1282	11.9702	13.3923	24.0479	56.3591	60.1567	66.3891	48.903	NO	NO	Auramp1_569746	IPR020846_Major facilitator superfamily domain	Schco3_2605593	IPR020846_Major facilitator superfamily domain; IPR020846_Major facilitator superfamily domain; IPR020846_Major facilitator superfamily domain; IPR020846_Major facilitator superfamily domain; IPR011701_Major facilitator superfamily
OG0003435	12.7276	10.5947	9.98641	12.8705	13.356	14.5347	7.82171	10.2922	8.52616	6.53066	NO	NO	Auramp1_422672	IPR007219_Transcription factor domain, fungi; IPR001138_Zn(2)-C6 fungal-type DNA-binding domain	Schco3_2703742	IPR007219_Transcription factor domain, fungi; IPR001138_Zn(2)-C6 fungal-type DNA-binding domain; IPR001138_Zn(2)-C6 fungal-type DNA-binding domain; IPR001138_Zn(2)-C6 fungal-type DNA-binding domain; IPR007219_Transcription factor domain, fungi; IPR001138_Zn(2)-C6 fungal-type DNA-binding domain; IPR001138_Zn(2)-C6 fungal-type DNA-binding domain
OG0006023	11.976	10.2637	9.05667	11.4443	13.3227	4.2695	5.45104	2.52718	3.63652	3.59254	NO	NO	Auramp1_500583	IPR019337_Telomere length regulation protein, conserved domain	Schco3_2561678	IPR019337_Telomere length regulation protein, conserved domain
OG0006371	7.20191	10.0378	12.0217	11.4865	13.3215	9.56025	5.02627	7.65372	6.67031	9.3559	NO	NO	Auramp1_505908	IPR018866_Zinc-finger domain of monoamine-oxidase A repressor R1	Schco3_2612150	IPR018866_Zinc-finger domain of monoamine-oxidase A repressor R1
OG0007906	12.2646	10.8587	10.6412	10.7462	13.3137	13.4262	11.6146	9.29794	9.83567	9.87034	NO	NO	Auramp1_564707	IPR015943_WD40/YVTN repeat-like-containing domain; IPR017986_WD40-repeat-containing domain	Schco3_2622172	IPR015943_WD40/YVTN repeat-like-containing domain; IPR017986_WD40-repeat-containing domain; IPR017986_WD40-repeat-containing domain; IPR031488_WD repeat protein mio, zinc-ribbon like domain
OG0004830	7.02882	12.0434	10.2059	11.2231	13.2794	13.2009	9.14231	16.3507	16.5601	17.0577	NO	NO	Auramp1_483702	IPR010014_Diphthamide synthesis DHP2, eukaryotic; IPR016435_Diphthamide synthesis DPH1/DPH2	Schco3_2668866	IPR016435_Diphthamide synthesis DPH1/DPH2; IPR016435_Diphthamide synthesis DPH1/DPH2; IPR016435_Diphthamide synthesis DPH1/DPH2; IPR010014_Diphthamide synthesis DHP2, eukaryotic
OG0007352	6.0135	8.32661	6.19002	9.1161	13.2288	10.2447	9.12603	16.1981	13.7951	17.6811	NO	NO	Auramp1_548278	IPR018108_Mitochondrial substrate/solute carrier; IPR023395_Mitochondrial carrier domain	Schco3_2609245	IPR023395_Mitochondrial carrier domain; IPR018108_Mitochondrial substrate/solute carrier; IPR023395_Mitochondrial carrier domain; IPR018108_Mitochondrial substrate/solute carrier; IPR018108_Mitochondrial substrate/solute carrier; IPR018108_Mitochondrial substrate/solute carrier; IPR018108_Mitochondrial substrate/solute carrier; IPR018108_Mitochondrial substrate/solute carrier
OG0004265	1.25847	2.38549	1.60047	4.18803	13.2166	3.23765	3.26235	7.69778	6.29354	14.7615	YES	YES	Auramp1_475936	IPR001357_BRCT domain	Schco3_2497249	IPR001357_BRCT domain
OG0005469	7.40617	4.4425	5.40918	8.52005	13.1854	37.2538	13.0075	19.099	12.2299	13.9369	NO	NO	Auramp1_491149	IPR017849_Alkaline phosphatase-like, alpha/beta/alpha; IPR001952_Alkaline phosphatase; IPR017850_Alkaline-phosphatase-like, core domain	Schco3_2627172	IPR017849_Alkaline phosphatase-like, alpha/beta/alpha; IPR001952_Alkaline phosphatase; IPR001952_Alkaline phosphatase; IPR001952_Alkaline phosphatase; IPR001952_Alkaline phosphatase; IPR001952_Alkaline phosphatase; IPR017850_Alkaline-phosphatase-like, core domain; IPR017850_Alkaline-phosphatase-like, core domain; IPR017850_Alkaline-phosphatase-like, core domain; IPR001952_Alkaline phosphatase; IPR001952_Alkaline phosphatase
OG0004343	9.1837	10.069	11.1946	11.8853	13.1852	6.21698	6.76381	6.11944	6.92254	14.4053	NO	NO	Auramp1_477072	IPR020796_Origin recognition complex, subunit 5	Schco3_2690849	IPR020796_Origin recognition complex, subunit 5
OG0002027	1.1447	2.75676	1.62814	5.13229	13.1568	0.584701	2.06617	19.2186	16.2016	50.0036	YES	YES	Auramp1_211910	IPR007292_Nuclear fusion protein, KAR5	Schco3_85873	IPR007292_Nuclear fusion protein, KAR5
OG0002513	9.06699	10.9448	8.33174	9.56528	13.0982	4.35399	2.72445	3.25068	1.60827	1.69472	NO	NO	Auramp1_393453	IPR016040_NAD(P)-binding domain; IPR002328_Alcohol dehydrogenase, zinc-type, conserved site; IPR020843_Polyketide synthase, enoylreductase domain; IPR011032_GroES-like; IPR013149_Alcohol dehydrogenase, C-terminal; IPR013154_Alcohol dehydrogenase, N-terminal; IPR029752_D-isomer specific 2-hydroxyacid dehydrogenase, NAD-binding domain conserved site 1	Schco3_2635567	IPR011032_GroES-like; IPR013149_Alcohol dehydrogenase, C-terminal; IPR013154_Alcohol dehydrogenase, N-terminal; IPR020843_Polyketide synthase, enoylreductase domain; IPR002328_Alcohol dehydrogenase, zinc-type, conserved site; IPR029752_D-isomer specific 2-hydroxyacid dehydrogenase, NAD-binding domain conserved site 1; IPR016040_NAD(P)-binding domain
OG0003029	8.58443	4.65007	5.05602	7.88734	13.0931	10.804	9.30262	11.311	8.16025	8.11734	NO	NO	Auramp1_403302	IPR032675_Leucine-rich repeat domain, L domain-like	Schco3_2645139	IPR032675_Leucine-rich repeat domain, L domain-like
OG0003271	9.30016	10.1867	7.46634	7.24689	13.0399	14.9828	34.3216	62.9656	72.8837	67.1769	NO	NO	Auramp1_409659	NoAnnot	Schco3_2642354	NoAnnot
OG0007072	6.823	3.20737	3.43465	4.52758	13.0139	18.4775	3.34686	9.87919	4.82285	9.0104	YES	NO	Auramp1_544334	IPR013783_Immunoglobulin-like fold; IPR022185_Protein of unknown function DUF3712	Schco3_2377990	IPR013783_Immunoglobulin-like fold; IPR013783_Immunoglobulin-like fold; IPR013783_Immunoglobulin-like fold; IPR013783_Immunoglobulin-like fold; IPR013783_Immunoglobulin-like fold; IPR013783_Immunoglobulin-like fold; IPR013783_Immunoglobulin-like fold; IPR013783_Immunoglobulin-like fold; IPR013783_Immunoglobulin-like fold; IPR022185_Protein of unknown function DUF3712; IPR022185_Protein of unknown function DUF3712; IPR022185_Protein of unknown function DUF3712; IPR022185_Protein of unknown function DUF3712; IPR022185_Protein of unknown function DUF3712; IPR022185_Protein of unknown function DUF3712
OG0007464	5.21958	1.6912	2.66642	9.07041	12.963	11.1199	11.1637	10.7439	11.8089	9.07788	YES	NO	Auramp1_549584	IPR008928_Six-hairpin glycosidase-like; IPR012878_Beta-L-arabinofuranosidase, GH127	Schco3_2616491	IPR012878_Beta-L-arabinofuranosidase, GH127; IPR008928_Six-hairpin glycosidase-like
OG0002081	6.26817	5.86119	5.04234	8.05022	12.9623	2.82398	0.826448	1.29042	1.30526	1.34561	NO	NO	Auramp1_222141	IPR001138_Zn(2)-C6 fungal-type DNA-binding domain; IPR007219_Transcription factor domain, fungi	Schco3_2700953	IPR001138_Zn(2)-C6 fungal-type DNA-binding domain; IPR001138_Zn(2)-C6 fungal-type DNA-binding domain; IPR001138_Zn(2)-C6 fungal-type DNA-binding domain; IPR001138_Zn(2)-C6 fungal-type DNA-binding domain; IPR001138_Zn(2)-C6 fungal-type DNA-binding domain; IPR007219_Transcription factor domain, fungi; IPR001138_Zn(2)-C6 fungal-type DNA-binding domain
OG0005397	12.7962	7.28511	8.32528	10.7742	12.9567	9.66951	3.25459	4.11092	4.21708	5.27486	NO	NO	Auramp1_490254	IPR011050_Pectin lyase fold/virulence factor; IPR012334_Pectin lyase fold	Schco3_2732642	IPR012334_Pectin lyase fold; IPR011050_Pectin lyase fold/virulence factor
OG0005014	3.20872	6.46621	4.31206	4.97879	12.9561	3.77625	1.94934	2.03398	1.93611	2.88155	NO	NO	Auramp1_486052	IPR002347_Short-chain dehydrogenase/reductase SDR; IPR016040_NAD(P)-binding domain	Schco3_2487690	IPR002347_Short-chain dehydrogenase/reductase SDR; IPR016040_NAD(P)-binding domain
OG0001889	0.767657	1.7098	1.35909	3.56279	12.89	2.13409	0.963156	6.05777	5.76444	11.1903	YES	YES	Auramp1_175202	NoAnnot	Schco3_2122040	NoAnnot
OG0005581	11.2645	7.30063	6.97871	9.72064	12.8795	4.72883	2.40705	8.38775	9.37073	6.75562	NO	NO	Auramp1_493023	NoAnnot	Schco3_2698447	NoAnnot
OG0006834	11.5513	6.85959	7.60347	8.86545	12.8414	5.27622	5.53174	8.4606	7.0523	9.36182	NO	NO	Auramp1_520793	IPR012336_Thioredoxin-like fold; IPR010357_Protein of unknown function DUF953, thioredoxin-like	Schco3_2278749	IPR012336_Thioredoxin-like fold; IPR010357_Protein of unknown function DUF953, thioredoxin-like
OG0005797	2.07926	3.84407	3.87187	6.3922	12.7894	4.80045	3.29143	11.003	9.4409	13.4175	NO	YES	Auramp1_497479	IPR028012_Protein of unknown function DUF4451	Schco3_2605172	IPR028012_Protein of unknown function DUF4451
OG0002702	3.76348	10.3421	9.87998	11.6906	12.7774	1.14871	3.72508	7.97945	6.6097	10.8481	NO	NO	Auramp1_396661	IPR002293_Amino acid/polyamine transporter I	Schco3_1190175	IPR002293_Amino acid/polyamine transporter I
OG0008394	6.61546	7.8811	7.81914	8.0592	12.7766	5.35693	5.41103	14.7163	13.5669	12.6913	NO	NO	Auramp1_571691	NoAnnot	Schco3_2533959	NoAnnot
OG0008356	8.17423	10.3517	9.13334	12.1306	12.7638	12.4759	3.73369	5.19321	4.71412	4.76608	NO	NO	Auramp1_570831	IPR017198_DNA (cytosine-5)-methyltransferase 1-like; IPR001525_C-5 cytosine methyltransferase; IPR001025_Bromo adjacent homology (BAH) domain; IPR029063_S-adenosyl-L-methionine-dependent methyltransferase	Schco3_2613388	IPR001525_C-5 cytosine methyltransferase; IPR001525_C-5 cytosine methyltransferase; IPR001525_C-5 cytosine methyltransferase; IPR001525_C-5 cytosine methyltransferase; IPR001525_C-5 cytosine methyltransferase; IPR017198_DNA (cytosine-5)-methyltransferase 1-like; IPR017198_DNA (cytosine-5)-methyltransferase 1-like; IPR017198_DNA (cytosine-5)-methyltransferase 1-like; IPR017198_DNA (cytosine-5)-methyltransferase 1-like; IPR029063_S-adenosyl-L-methionine-dependent methyltransferase; IPR022702_DNA (cytosine-5)-methyltransferase 1, replication foci domain; IPR029063_S-adenosyl-L-methionine-dependent methyltransferase; IPR029063_S-adenosyl-L-methionine-dependent methyltransferase; IPR029063_S-adenosyl-L-methionine-dependent methyltransferase
OG0006415	7.49524	6.42398	7.10486	8.74947	12.651	12.6467	3.58687	5.72579	8.30839	9.2223	NO	NO	Auramp1_506632	NoAnnot	Schco3_2005441	NoAnnot
OG0002025	10.462	9.00391	7.14872	10.2122	12.6281	22.7242	11.1559	18.4443	19.194	37.8042	NO	NO	Auramp1_211778	IPR032675_Leucine-rich repeat domain, L domain-like	Schco3_2637052	IPR032675_Leucine-rich repeat domain, L domain-like
OG0007754	9.92506	11.3495	11.7204	9.96816	12.6097	6.98531	8.83333	6.44594	6.93944	9.00467	NO	NO	Auramp1_562799	IPR022682_Peptidase C2, calpain, large subunit, domain III; IPR007330_MIT; IPR022683_Peptidase C2, calpain, domain III; IPR001300_Peptidase C2, calpain, catalytic domain; IPR022684_Peptidase C2, calpain family	Schco3_2621843	IPR022682_Peptidase C2, calpain, large subunit, domain III; IPR022682_Peptidase C2, calpain, large subunit, domain III; IPR022683_Peptidase C2, calpain, domain III; IPR022682_Peptidase C2, calpain, large subunit, domain III; IPR022682_Peptidase C2, calpain, large subunit, domain III; IPR007330_MIT; IPR001300_Peptidase C2, calpain, catalytic domain; IPR007330_MIT; IPR007330_MIT; IPR001300_Peptidase C2, calpain, catalytic domain; IPR001300_Peptidase C2, calpain, catalytic domain
OG0005097	11.2303	10.203	10.5817	9.18394	12.6081	19.2279	16.7659	19.6774	18.2901	21.3558	NO	NO	Auramp1_486682	IPR029062_Class I glutamine amidotransferase-like; IPR006805_Anthranilate synthase component I, N-terminal; IPR010117_Para-aminobenzoate synthase; IPR017926_Glutamine amidotransferase; IPR005801_ADC synthase; IPR015890_Chorismate-utilising enzyme, C-terminal	Schco3_2529077	IPR006221_Anthranilate synthase/para-aminobenzoate synthase like domain; IPR029062_Class I glutamine amidotransferase-like; IPR005801_ADC synthase; IPR017926_Glutamine amidotransferase; IPR015890_Chorismate-utilising enzyme, C-terminal; IPR010117_Para-aminobenzoate synthase; IPR029062_Class I glutamine amidotransferase-like; IPR006805_Anthranilate synthase component I, N-terminal; IPR017926_Glutamine amidotransferase; IPR005801_ADC synthase
OG0007646	7.66571	8.11545	6.73644	9.83388	12.5821	16.2649	19.8466	12.6863	10.1762	15.6139	NO	NO	Auramp1_556026	IPR000834_Peptidase M14, carboxypeptidase A; IPR003146_Carboxypeptidase, activation peptide; IPR009020_Protease propeptides/proteinase inhibitor I9	Schco3_2610732	IPR009020_Protease propeptides/proteinase inhibitor I9; IPR003146_Carboxypeptidase, activation peptide; IPR000834_Peptidase M14, carboxypeptidase A; IPR000834_Peptidase M14, carboxypeptidase A; IPR000834_Peptidase M14, carboxypeptidase A; IPR000834_Peptidase M14, carboxypeptidase A; IPR000834_Peptidase M14, carboxypeptidase A; IPR000834_Peptidase M14, carboxypeptidase A; IPR000834_Peptidase M14, carboxypeptidase A
OG0004330	1.69623	3.84068	2.97228	6.14534	12.5808	0.752949	1.93546	12.1709	9.94106	22.1562	YES	YES	Auramp1_476747	NoAnnot	Schco3_2703552	NoAnnot
OG0007080	1.77113	2.38463	1.71413	4.60798	12.5603	0.656724	2.87944	40.8243	33.263	85.9998	YES	YES	Auramp1_544415	IPR011991_Winged helix-turn-helix DNA-binding domain; IPR005647_Meiotic nuclear division protein 1	Schco3_2510894	IPR005647_Meiotic nuclear division protein 1; IPR005647_Meiotic nuclear division protein 1; IPR005647_Meiotic nuclear division protein 1; IPR011991_Winged helix-turn-helix DNA-binding domain
OG0008352	3.09022	6.78628	6.28665	9.79609	12.5583	2.61545	5.09977	17.8036	12.7686	25.2427	NO	YES	Auramp1_570776	IPR009081_Phosphopantetheine binding ACP domain; IPR016039_Thiolase-like; IPR014030_Beta-ketoacyl synthase, N-terminal; IPR020802_Polyketide synthase, thioesterase domain; IPR014043_Acyl transferase; IPR029058_Alpha/Beta hydrolase fold; IPR016036_Malonyl-CoA ACP transacylase, ACP-binding; IPR020841_Polyketide synthase, beta-ketoacyl synthase domain; IPR020801_Polyketide synthase, acyl transferase domain; IPR014031_Beta-ketoacyl synthase, C-terminal; IPR006162_Phosphopantetheine attachment site; IPR001031_Thioesterase; IPR032088_Starter unit:ACP transacylase; IPR016035_Acyl transferase/acyl hydrolase/lysophospholipase; IPR020807_Polyketide synthase, dehydratase domain	Schco3_2613213	IPR029058_Alpha/Beta hydrolase fold; IPR029058_Alpha/Beta hydrolase fold; IPR032088_Starter unit:ACP transacylase; IPR009081_Phosphopantetheine binding ACP domain; IPR016039_Thiolase-like; IPR016039_Thiolase-like; IPR014030_Beta-ketoacyl synthase, N-terminal; IPR016039_Thiolase-like; IPR009081_Phosphopantetheine binding ACP domain; IPR016035_Acyl transferase/acyl hydrolase/lysophospholipase; IPR016035_Acyl transferase/acyl hydrolase/lysophospholipase; IPR009081_Phosphopantetheine binding ACP domain; IPR016035_Acyl transferase/acyl hydrolase/lysophospholipase; IPR016035_Acyl transferase/acyl hydrolase/lysophospholipase; IPR032821_Ketoacyl-synthetase, C-terminal extension; IPR020801_Polyketide synthase, acyl transferase domain; IPR020802_Polyketide synthase, thioesterase domain; IPR001031_Thioesterase; IPR020807_Polyketide synthase, dehydratase domain; IPR014031_Beta-ketoacyl synthase, C-terminal; IPR020806_Polyketide synthase, phosphopantetheine-binding domain; IPR016036_Malonyl-CoA ACP transacylase, ACP-binding; IPR014043_Acyl transferase; IPR020841_Polyketide synthase, beta-ketoacyl synthase domain; IPR030918_Polyketide product template domain; IPR006162_Phosphopantetheine attachment site
OG0006387	4.93497	3.49933	3.89989	5.99231	12.5572	0.766207	0.683352	0.432813	1.46523	0.809261	NO	NO	Auramp1_506237	NoAnnot	Schco3_1216147	NoAnnot
OG0008977	1.38872	4.26712	4.62765	4.65762	12.4665	2.65452	2.44892	4.78009	4.32844	13.1225	NO	YES	Auramp1_67375	NoAnnot	Schco3_2664054	NoAnnot
OG0006952	2.69151	4.5086	2.50763	7.26793	12.433	0.540103	0.452388	4.14039	1.74309	1.5778	YES	YES	Auramp1_536037	NoAnnot	Schco3_2542567	NoAnnot
OG0008317	0.908691	3.45756	2.63052	5.82616	12.3666	5.22691	3.46759	19.6662	18.746	33.0116	YES	YES	Auramp1_570473	NoAnnot	Schco3_2695189	NoAnnot
OG0006738	11.2165	8.17992	6.75112	10.6356	12.3158	5.51662	1.47773	4.74989	3.85708	4.48477	NO	NO	Auramp1_514777	IPR004045_Glutathione S-transferase, N-terminal; IPR012336_Thioredoxin-like fold	Schco3_2680459	IPR012336_Thioredoxin-like fold; IPR010987_Glutathione S-transferase, C-terminal-like; IPR004045_Glutathione S-transferase, N-terminal; IPR004046_Glutathione S-transferase, C-terminal; IPR004045_Glutathione S-transferase, N-terminal
OG0004770	0.923049	2.57287	1.19589	2.90153	12.3153	2.36956	1.51886	6.79039	5.37249	11.8044	YES	YES	Auramp1_482572	NoAnnot	Schco3_2753959	NoAnnot
OG0006948	11.3885	9.42267	10.2941	11.8642	12.2467	10.8967	11.7175	7.44758	10.7134	9.66424	NO	NO	Auramp1_535905	IPR023753_FAD/NAD(P)-binding domain; IPR006076_FAD dependent oxidoreductase	Schco3_1169744	IPR023753_FAD/NAD(P)-binding domain; IPR023753_FAD/NAD(P)-binding domain; IPR015943_WD40/YVTN repeat-like-containing domain; IPR019775_WD40 repeat, conserved site; IPR017986_WD40-repeat-containing domain; IPR015943_WD40/YVTN repeat-like-containing domain; IPR001680_WD40 repeat; IPR001680_WD40 repeat; IPR001680_WD40 repeat; IPR017986_WD40-repeat-containing domain; IPR017986_WD40-repeat-containing domain; IPR023753_FAD/NAD(P)-binding domain; IPR028884_tRNA (guanine-N(7)-)-methyltransferase non-catalytic subunit, Trm82; IPR001680_WD40 repeat; IPR006076_FAD dependent oxidoreductase
OG0008655	9.65023	11.2032	10.1756	9.98675	12.121	1.88553	4.99806	2.73266	3.7144	4.5751	NO	NO	Auramp1_595693	IPR000719_Protein kinase domain; IPR008266_Tyrosine-protein kinase, active site; IPR011009_Protein kinase-like domain	Schco3_2636867	IPR011009_Protein kinase-like domain; IPR008266_Tyrosine-protein kinase, active site
OG0003256	4.21418	11.3505	8.90381	9.64128	12.0769	3.17597	5.17204	5.56094	4.45791	6.0794	NO	NO	Auramp1_409222	IPR004506_tRNA-specific 2-thiouridylase; IPR014729_Rossmann-like alpha/beta/alpha sandwich fold; IPR023382_Adenine nucleotide alpha hydrolase-like domains	Schco3_2483564	IPR004506_tRNA-specific 2-thiouridylase; IPR023382_Adenine nucleotide alpha hydrolase-like domains; IPR014729_Rossmann-like alpha/beta/alpha sandwich fold; IPR004506_tRNA-specific 2-thiouridylase
OG0004379	11.959	8.46679	7.80998	8.0976	12.0497	8.48872	14.3044	7.05318	11.4213	17.0987	NO	NO	Auramp1_477983	IPR010541_Domain of unknown function DUF1115; IPR016135_Ubiquitin-conjugating enzyme/RWD-like	Schco3_2593693	IPR016135_Ubiquitin-conjugating enzyme/RWD-like; IPR010541_Domain of unknown function DUF1115; IPR016135_Ubiquitin-conjugating enzyme/RWD-like
OG0006826	7.84093	8.5702	7.53654	8.6606	11.9949	1.37653	1.18476	9.23218	4.69443	21.2551	NO	YES	Auramp1_520418	IPR008928_Six-hairpin glycosidase-like; IPR033433_Domain of unknown function DUF5127; IPR014870_Domain of unknown function DUF1793; IPR032514_Domain of unknown function DUF4965	Schco3_1146732	IPR014870_Domain of unknown function DUF1793; IPR033433_Domain of unknown function DUF5127; IPR002893_Zinc finger, MYND-type; IPR032514_Domain of unknown function DUF4965; IPR002893_Zinc finger, MYND-type
OG0008380	9.91772	9.58398	10.2509	11.3392	11.9721	3.21377	4.53756	9.11361	8.16977	9.41806	NO	NO	Auramp1_571441	NoAnnot	Schco3_2497333	NoAnnot
OG0002717	11.5015	10.1632	10.4242	9.99253	11.9394	23.0001	17.6575	14.5885	17.6599	17.6469	NO	NO	Auramp1_396873	IPR001138_Zn(2)-C6 fungal-type DNA-binding domain; IPR007219_Transcription factor domain, fungi	Schco3_2702316	IPR001138_Zn(2)-C6 fungal-type DNA-binding domain; IPR007219_Transcription factor domain, fungi; IPR001138_Zn(2)-C6 fungal-type DNA-binding domain; IPR001138_Zn(2)-C6 fungal-type DNA-binding domain; IPR001138_Zn(2)-C6 fungal-type DNA-binding domain; IPR001138_Zn(2)-C6 fungal-type DNA-binding domain; IPR001138_Zn(2)-C6 fungal-type DNA-binding domain; IPR007219_Transcription factor domain, fungi; IPR001138_Zn(2)-C6 fungal-type DNA-binding domain
OG0003336	3.11861	0.862665	1.22826	4.19347	11.9332	15.4584	2.21733	7.87765	3.20646	3.73339	YES	NO	Auramp1_411550	IPR011701_Major facilitator superfamily; IPR020846_Major facilitator superfamily domain	Schco3_2633164	IPR020846_Major facilitator superfamily domain; IPR020846_Major facilitator superfamily domain; IPR011701_Major facilitator superfamily
OG0009019	7.89124	2.61677	4.38184	10.0138	11.9283	3.00038	2.44439	2.62697	2.49048	4.06657	YES	NO	Auramp1_8272	IPR025972_Beta-galactosidase, domain 3; IPR017853_Glycoside hydrolase superfamily; IPR019801_Glycoside hydrolase, family 35, conserved site; IPR025300_Beta-galactosidase jelly roll domain; IPR008979_Galactose-binding domain-like; IPR018954_Beta-galactosidase, domain 2; IPR031330_Glycoside hydrolase 35, catalytic domain; IPR001944_Glycoside hydrolase, family 35	Schco3_2631687	IPR001944_Glycoside hydrolase, family 35; IPR001944_Glycoside hydrolase, family 35; IPR001944_Glycoside hydrolase, family 35; IPR001944_Glycoside hydrolase, family 35; IPR008979_Galactose-binding domain-like; IPR008979_Galactose-binding domain-like; IPR025300_Beta-galactosidase jelly roll domain; IPR025300_Beta-galactosidase jelly roll domain; IPR008979_Galactose-binding domain-like; IPR019801_Glycoside hydrolase, family 35, conserved site; IPR025972_Beta-galactosidase, domain 3; IPR008979_Galactose-binding domain-like; IPR025972_Beta-galactosidase, domain 3; IPR018954_Beta-galactosidase, domain 2; IPR031330_Glycoside hydrolase 35, catalytic domain; IPR018954_Beta-galactosidase, domain 2; IPR018954_Beta-galactosidase, domain 2; IPR025972_Beta-galactosidase, domain 3; IPR017853_Glycoside hydrolase superfamily
OG0002082	3.60054	4.18675	4.72637	7.2315	11.8495	2.5639	0.511158	0.547027	1.33584	1.69371	NO	NO	Auramp1_222161	NoAnnot	Schco3_2577694	NoAnnot
OG0005841	2.0334	3.70525	3.55143	5.34229	11.8306	0.661892	0.906759	9.93702	5.04853	9.93347	NO	YES	Auramp1_497995	NoAnnot	Schco3_2743279	NoAnnot
OG0004828	1.28064	2.68782	2.13478	4.77929	11.8285	4.84314	2.05502	8.50953	7.42027	14.807	YES	YES	Auramp1_483652	IPR000219_Dbl homology (DH) domain	Schco3_2545061	IPR000219_Dbl homology (DH) domain; IPR000219_Dbl homology (DH) domain; IPR000219_Dbl homology (DH) domain; IPR000219_Dbl homology (DH) domain
OG0002476	8.9837	11.3559	10.1194	10.5269	11.7177	6.69679	13.2143	12.9432	13.2252	13.1289	NO	NO	Auramp1_392819	IPR011992_EF-hand domain pair	Schco3_2507190	NoAnnot
OG0002158	5.45321	5.36694	6.55666	8.1985	11.605	21.6771	16.9228	29.2486	16.8813	15.8336	NO	NO	Auramp1_248872	IPR001810_F-box domain; IPR032675_Leucine-rich repeat domain, L domain-like	Schco3_2627051	IPR032675_Leucine-rich repeat domain, L domain-like; IPR001810_F-box domain
OG0006441	5.68595	11.2759	11.5746	11.3154	11.595	2.67745	7.15664	4.04337	4.77549	5.60612	NO	NO	Auramp1_507518	NoAnnot	Schco3_2049043	IPR032675_Leucine-rich repeat domain, L domain-like
OG0006752	4.80832	9.41547	7.42585	9.7082	11.5937	10.8964	13.4325	43.7067	25.9077	38.9202	NO	NO	Auramp1_515011	IPR003021_Rad1/Rec1/Rad17	Schco3_2053755	IPR003021_Rad1/Rec1/Rad17; IPR003021_Rad1/Rec1/Rad17; IPR003021_Rad1/Rec1/Rad17; IPR003021_Rad1/Rec1/Rad17; IPR003021_Rad1/Rec1/Rad17; IPR003021_Rad1/Rec1/Rad17; IPR003021_Rad1/Rec1/Rad17; IPR003021_Rad1/Rec1/Rad17
OG0008535	6.17517	5.48753	4.51802	7.9109	11.5927	2.74851	4.52289	10.0103	11.2968	32.0605	NO	YES	Auramp1_576215	NoAnnot	Schco3_2593394	NoAnnot
OG0008609	3.95574	8.04739	8.50374	10.0924	11.506	4.78754	4.70832	2.89288	5.62129	7.01174	NO	NO	Auramp1_585010	IPR027417_P-loop containing nucleoside triphosphate hydrolase; IPR025662_Sigma-54 interaction domain, ATP-binding site 1; IPR012099_Midasin; IPR003593_AAA+ ATPase domain; IPR002035_von Willebrand factor, type A; IPR011704_ATPase, dynein-related, AAA domain	Schco3_2616332	IPR003593_AAA+ ATPase domain; IPR003593_AAA+ ATPase domain; IPR003593_AAA+ ATPase domain; IPR003593_AAA+ ATPase domain; IPR003593_AAA+ ATPase domain; IPR027417_P-loop containing nucleoside triphosphate hydrolase; IPR011704_ATPase, dynein-related, AAA domain; IPR011704_ATPase, dynein-related, AAA domain; IPR011704_ATPase, dynein-related, AAA domain; IPR011704_ATPase, dynein-related, AAA domain; IPR011704_ATPase, dynein-related, AAA domain; IPR011704_ATPase, dynein-related, AAA domain; IPR011704_ATPase, dynein-related, AAA domain; IPR011704_ATPase, dynein-related, AAA domain; IPR012099_Midasin; IPR012099_Midasin; IPR027417_P-loop containing nucleoside triphosphate hydrolase; IPR027417_P-loop containing nucleoside triphosphate hydrolase; IPR025662_Sigma-54 interaction domain, ATP-binding site 1; IPR002035_von Willebrand factor, type A; IPR027417_P-loop containing nucleoside triphosphate hydrolase; IPR025662_Sigma-54 interaction domain, ATP-binding site 1; IPR002035_von Willebrand factor, type A; IPR002035_von Willebrand factor, type A; IPR002035_von Willebrand factor, type A; IPR027417_P-loop containing nucleoside triphosphate hydrolase; IPR027417_P-loop containing nucleoside triphosphate hydrolase; IPR027417_P-loop containing nucleoside triphosphate hydrolase; IPR027417_P-loop containing nucleoside triphosphate hydrolase; IPR027417_P-loop containing nucleoside triphosphate hydrolase
OG0003673	6.95119	6.89894	5.2821	7.8698	11.4368	11.6486	26.092	25.4369	19.8955	23.9156	NO	NO	Auramp1_448451	IPR027417_P-loop containing nucleoside triphosphate hydrolase; IPR005654_ATPase, AFG1-like	Schco3_2509888	IPR005654_ATPase, AFG1-like; IPR027417_P-loop containing nucleoside triphosphate hydrolase; IPR027417_P-loop containing nucleoside triphosphate hydrolase
OG0004469	2.85108	2.5371	4.11723	4.97509	11.4358	3.75058	1.98886	5.12263	5.65041	5.95848	YES	NO	Auramp1_479457	NoAnnot	Schco3_2621753	NoAnnot
OG0005285	5.27435	5.05133	5.59262	7.61625	11.4149	2.05688	0.896668	2.93571	1.92698	2.43443	NO	NO	Auramp1_488569	IPR029063_S-adenosyl-L-methionine-dependent methyltransferase; IPR019410_Lysine methyltransferase	Schco3_2496605	IPR019410_Lysine methyltransferase; IPR029063_S-adenosyl-L-methionine-dependent methyltransferase
OG0002684	9.34043	7.32091	6.91975	8.33659	11.4067	2.09207	28.7618	32.862	44.8605	14.2089	NO	YES	Auramp1_396382	IPR001585_Transaldolase/Fructose-6-phosphate aldolase; IPR013785_Aldolase-type TIM barrel	Schco3_1153664	IPR001585_Transaldolase/Fructose-6-phosphate aldolase; IPR013785_Aldolase-type TIM barrel
OG0008595	10.419	9.43386	10.2844	10.3894	11.3963	5.31307	5.65081	5.12334	5.67686	7.77491	NO	NO	Auramp1_583904	IPR009081_Phosphopantetheine binding ACP domain; IPR000873_AMP-dependent synthetase/ligase; IPR001242_Condensation domain; IPR006162_Phosphopantetheine attachment site; IPR020845_AMP-binding, conserved site; IPR012501_Vps54-likeVacuolar protein sorting-associated protein 54, C-terminal; IPR020806_Polyketide synthase, phosphopantetheine-binding domain	Schco3_2595523	IPR006162_Phosphopantetheine attachment site; IPR020845_AMP-binding, conserved site; IPR010071_Amino acid adenylation domain; IPR009081_Phosphopantetheine binding ACP domain; IPR025110_AMP-binding enzyme, C-terminal domain; IPR009081_Phosphopantetheine binding ACP domain; IPR009081_Phosphopantetheine binding ACP domain; IPR009081_Phosphopantetheine binding ACP domain; IPR020806_Polyketide synthase, phosphopantetheine-binding domain; IPR020806_Polyketide synthase, phosphopantetheine-binding domain; IPR020806_Polyketide synthase, phosphopantetheine-binding domain; IPR020806_Polyketide synthase, phosphopantetheine-binding domain; IPR020806_Polyketide synthase, phosphopantetheine-binding domain; IPR009081_Phosphopantetheine binding ACP domain; IPR009081_Phosphopantetheine binding ACP domain; IPR009081_Phosphopantetheine binding ACP domain; IPR001242_Condensation domain; IPR001242_Condensation domain; IPR001242_Condensation domain; IPR001242_Condensation domain; IPR001242_Condensation domain; IPR001242_Condensation domain; IPR009081_Phosphopantetheine binding ACP domain; IPR009081_Phosphopantetheine binding ACP domain; IPR009081_Phosphopantetheine binding ACP domain; IPR009081_Phosphopantetheine binding ACP domain; IPR009081_Phosphopantetheine binding ACP domain; IPR000873_AMP-dependent synthetase/ligase; IPR000873_AMP-dependent synthetase/ligase; IPR000873_AMP-dependent synthetase/ligase; IPR000873_AMP-dependent synthetase/ligase; IPR009081_Phosphopantetheine binding ACP domain; IPR020845_AMP-binding, conserved site; IPR006162_Phosphopantetheine attachment site; IPR009081_Phosphopantetheine binding ACP domain; IPR009081_Phosphopantetheine binding ACP domain; IPR020845_AMP-binding, conserved site
OG0003436	6.93739	4.90292	8.01523	9.36958	11.3963	16.5416	2.17144	5.61678	3.77294	4.302	NO	NO	Auramp1_422757	IPR011022_Arrestin C-terminal-like domain; IPR014756_Immunoglobulin E-set; IPR011021_Arrestin-like, N-terminal	Schco3_2364181	IPR011022_Arrestin C-terminal-like domain; IPR014756_Immunoglobulin E-set; IPR011022_Arrestin C-terminal-like domain; IPR011021_Arrestin-like, N-terminal
OG0008035	6.3221	9.07333	10.2869	8.45914	11.3775	0.724031	1.93976	1.66103	1.00394	1.42111	NO	NO	Auramp1_566431	NoAnnot	Schco3_2744035	NoAnnot
OG0006996	11.1863	3.90075	4.39061	6.88063	11.3589	9.30917	6.57361	7.58174	7.95878	5.72783	NO	NO	Auramp1_538215	IPR000073_Alpha/beta hydrolase fold-1; IPR029058_Alpha/Beta hydrolase fold	Schco3_2563714	IPR000073_Alpha/beta hydrolase fold-1; IPR029058_Alpha/Beta hydrolase fold; IPR029058_Alpha/Beta hydrolase fold
OG0008825	0.742542	5.20606	3.30301	9.35451	11.3428	0.421318	1.78438	15.1954	14.0425	42.3434	YES	YES	Auramp1_627941	IPR008984_SMAD/FHA domain; IPR000253_Forkhead-associated (FHA) domain; IPR000719_Protein kinase domain; IPR008271_Serine/threonine-protein kinase, active site; IPR017441_Protein kinase, ATP binding site; IPR011009_Protein kinase-like domain	Schco3_2684163	IPR000719_Protein kinase domain; IPR000253_Forkhead-associated (FHA) domain; IPR000253_Forkhead-associated (FHA) domain; IPR017441_Protein kinase, ATP binding site; IPR011009_Protein kinase-like domain; IPR000719_Protein kinase domain; IPR008984_SMAD/FHA domain; IPR000253_Forkhead-associated (FHA) domain; IPR000719_Protein kinase domain; IPR008271_Serine/threonine-protein kinase, active site
OG0007697	10.4152	10.7583	9.68591	10.9753	11.2885	15.3069	15.9435	11.6365	15.2893	13.8023	NO	NO	Auramp1_558142	IPR009976_Exocyst complex component Sec10-like; IPR001810_F-box domain	Schco3_2636829	IPR009976_Exocyst complex component Sec10-like
OG0001849	6.74426	5.80058	5.22673	5.50326	11.2865	11.4276	3.2065	4.75962	3.35194	5.56664	NO	NO	Auramp1_16584	NoAnnot	Schco3_2635658	NoAnnot
OG0003054	11.173	9.79782	7.8653	9.29249	11.1798	6.98125	3.21381	7.818	6.91437	9.57348	NO	NO	Auramp1_403860	IPR027450_Alpha-ketoglutarate-dependent dioxygenase AlkB-like; IPR005123_Oxoglutarate/iron-dependent dioxygenase	Schco3_1085597	IPR005123_Oxoglutarate/iron-dependent dioxygenase; IPR027450_Alpha-ketoglutarate-dependent dioxygenase AlkB-like; IPR027450_Alpha-ketoglutarate-dependent dioxygenase AlkB-like
OG0007699	2.84012	6.82253	6.63864	6.24327	11.1773	15.0958	9.25753	7.68643	7.52276	6.08555	NO	NO	Auramp1_558256	NoAnnot	Schco3_2614085	NoAnnot
OG0006692	1.49893	2.89161	1.91073	5.4077	11.151	1.35481	1.52257	9.76254	5.44789	11.0372	YES	YES	Auramp1_513305	NoAnnot	Schco3_2573181	NoAnnot
OG0004226	5.3824	8.96475	7.80753	8.70446	11.1397	13.1041	14.6253	25.6391	16.8614	13.6987	NO	NO	Auramp1_475494	IPR007286_EAP30; IPR011991_Winged helix-turn-helix DNA-binding domain; IPR011993_PH domain-like; IPR001876_Zinc finger, RanBP2-type; IPR021648_Vacuolar protein sorting protein 36, GLUE domain	Schco3_2549916	IPR021648_Vacuolar protein sorting protein 36, GLUE domain; IPR011991_Winged helix-turn-helix DNA-binding domain; IPR001876_Zinc finger, RanBP2-type; IPR001876_Zinc finger, RanBP2-type; IPR011993_PH domain-like; IPR011991_Winged helix-turn-helix DNA-binding domain; IPR011991_Winged helix-turn-helix DNA-binding domain; IPR021648_Vacuolar protein sorting protein 36, GLUE domain; IPR007286_EAP30; IPR011993_PH domain-like
OG0006480	0.808752	3.35838	3.14637	4.94121	11.0505	2.16265	4.37387	5.26101	5.46877	12.2489	NO	NO	Auramp1_508232	IPR021109_Aspartic peptidase domain; IPR034164_Pepsin-like domain; IPR033121_Peptidase family A1 domain; IPR001969_Aspartic peptidase, active site; IPR001461_Aspartic peptidase A1 family	Schco3_2525660	IPR021109_Aspartic peptidase domain; IPR021109_Aspartic peptidase domain; IPR021109_Aspartic peptidase domain; IPR033121_Peptidase family A1 domain; IPR033121_Peptidase family A1 domain; IPR034164_Pepsin-like domain; IPR001969_Aspartic peptidase, active site; IPR001461_Aspartic peptidase A1 family; IPR001461_Aspartic peptidase A1 family; IPR001461_Aspartic peptidase A1 family; IPR001969_Aspartic peptidase, active site
OG0006675	4.50997	3.81043	4.33298	6.73551	11.0338	1.21522	35.6716	29.7364	24.4206	29.3447	NO	YES	Auramp1_512788	NoAnnot	Schco3_2698625	NoAnnot
OG0006949	5.00146	6.2353	6.64478	8.14383	11.0235	2.93046	2.59177	2.52567	1.82137	2.17839	NO	NO	Auramp1_535932	NoAnnot	Schco3_2598456	NoAnnot
OG0006120	10.9049	10.6639	10.3614	10.5245	11.0217	17.6023	15.9039	7.96375	13.1356	16.3753	NO	NO	Auramp1_501772	IPR019446_Domain of unknown function DUF2431	Schco3_2613556	IPR019446_Domain of unknown function DUF2431; IPR011989_Armadillo-like helical
OG0003159	1.98963	6.4641	5.01536	7.63038	11.0098	6.0523	5.42823	7.02918	6.93086	4.25135	NO	NO	Auramp1_406228	IPR016461_O-methyltransferase COMT-type; IPR001077_O-methyltransferase, family 2; IPR011991_Winged helix-turn-helix DNA-binding domain; IPR029063_S-adenosyl-L-methionine-dependent methyltransferase	Schco3_2492988	IPR011991_Winged helix-turn-helix DNA-binding domain; IPR016461_O-methyltransferase COMT-type; IPR011991_Winged helix-turn-helix DNA-binding domain; IPR029063_S-adenosyl-L-methionine-dependent methyltransferase; IPR001077_O-methyltransferase, family 2
OG0007548	8.90762	7.67862	9.54532	10.136	10.9395	16.256	14.8584	34.9879	19.0295	22.1449	NO	NO	Auramp1_550642	IPR000101_Gamma-glutamyltranspeptidase; IPR029055_Nucleophile aminohydrolases, N-terminal	Schco3_2482742	IPR000101_Gamma-glutamyltranspeptidase; IPR000101_Gamma-glutamyltranspeptidase; IPR000101_Gamma-glutamyltranspeptidase; IPR000101_Gamma-glutamyltranspeptidase; IPR000101_Gamma-glutamyltranspeptidase; IPR000101_Gamma-glutamyltranspeptidase; IPR000101_Gamma-glutamyltranspeptidase; IPR000101_Gamma-glutamyltranspeptidase; IPR000101_Gamma-glutamyltranspeptidase; IPR000101_Gamma-glutamyltranspeptidase; IPR029055_Nucleophile aminohydrolases, N-terminal; IPR000101_Gamma-glutamyltranspeptidase
OG0004144	5.62013	7.5497	6.25081	7.4577	10.9369	11.553	12.119	17.2487	17.3658	17.3066	NO	NO	Auramp1_474359	IPR019191_Essential protein Yae1, N-terminal	Schco3_2632147	IPR019191_Essential protein Yae1, N-terminal
OG0007061	2.67579	3.81602	3.26343	6.22747	10.9143	0.949861	3.40017	9.98227	7.78897	11.8817	NO	NO	Auramp1_544114	NoAnnot	Schco3_2346424	NoAnnot
OG0005912	10.0557	10.1583	10.3143	9.88286	10.8828	2.43556	3.41072	2.63309	3.83329	4.55207	NO	NO	Auramp1_498602	IPR027417_P-loop containing nucleoside triphosphate hydrolase	Schco3_1174363	IPR027417_P-loop containing nucleoside triphosphate hydrolase
OG0004949	5.14112	5.80095	5.10005	6.711	10.8101	9.66446	12.6586	12.5102	10.9706	12.2808	NO	NO	Auramp1_485160	IPR015943_WD40/YVTN repeat-like-containing domain; IPR001810_F-box domain	Schco3_2306237	IPR001810_F-box domain; IPR001810_F-box domain; IPR001810_F-box domain; IPR011042_Six-bladed beta-propeller, TolB-like; IPR001810_F-box domain
OG0006984	6.18411	5.56563	4.91485	7.29133	10.7874	5.47697	6.82009	5.53038	4.72918	6.63177	NO	NO	Auramp1_537660	IPR020846_Major facilitator superfamily domain	Schco3_2636748	IPR020846_Major facilitator superfamily domain; IPR020846_Major facilitator superfamily domain; IPR020846_Major facilitator superfamily domain
OG0004777	2.59142	3.19472	2.47319	4.01142	10.683	2.88502	1.37757	1.6778	2.14154	1.72343	YES	NO	Auramp1_482846	NoAnnot	Schco3_1097040	NoAnnot
OG0007566	6.20406	7.65169	7.55003	8.23499	10.6809	12.8207	6.65523	9.99748	8.2644	9.58865	NO	NO	Auramp1_551010	IPR018973_DEAD/DEAH-box helicase, putative; IPR001650_Helicase, C-terminal; IPR014001_Helicase superfamily 1/2, ATP-binding domain; IPR011545_DEAD/DEAH box helicase domain; IPR027417_P-loop containing nucleoside triphosphate hydrolase	Schco3_2695418	IPR014939_CDT1 Geminin-binding domain-like; IPR014939_CDT1 Geminin-binding domain-like; IPR027417_P-loop containing nucleoside triphosphate hydrolase; IPR027417_P-loop containing nucleoside triphosphate hydrolase; IPR014001_Helicase superfamily 1/2, ATP-binding domain; IPR001650_Helicase, C-terminal; IPR018973_DEAD/DEAH-box helicase, putative; IPR011991_Winged helix-turn-helix DNA-binding domain; IPR001650_Helicase, C-terminal; IPR014001_Helicase superfamily 1/2, ATP-binding domain; IPR011545_DEAD/DEAH box helicase domain; IPR001650_Helicase, C-terminal
OG0002961	7.07993	8.24924	7.45258	8.15101	10.6662	4.65931	5.6826	4.42776	5.63197	3.93496	NO	NO	Auramp1_401631	NoAnnot	Schco3_1124667	NoAnnot
OG0005651	3.60239	9.63714	10.0224	9.52747	10.6207	2.35498	6.40352	2.47241	4.17928	3.91578	NO	NO	Auramp1_494494	IPR031633_DNA replication complex GINS protein SLD5, C-terminal; IPR021151_GINS subunit, domain A; IPR008591_GINS complex subunit Sld5	Schco3_2506468	IPR021151_GINS subunit, domain A; IPR008591_GINS complex subunit Sld5; IPR031633_DNA replication complex GINS protein SLD5, C-terminal
OG0006473	9.3573	6.20417	5.46307	6.29682	10.5981	17.6455	15.4483	44.8408	33.8157	30.408	NO	NO	Auramp1_508164	NoAnnot	Schco3_2607194	NoAnnot
OG0007283	5.00247	9.99376	7.52506	9.75706	10.5657	20.2493	22.0194	11.3044	14.8739	16.1483	NO	NO	Auramp1_547259	IPR003495_CobW/HypB/UreG, nucleotide-binding domain; IPR027417_P-loop containing nucleoside triphosphate hydrolase; IPR011629_Cobalamin (vitamin B12) biosynthesis CobW-like, C-terminal	Schco3_1155148	IPR011629_Cobalamin (vitamin B12) biosynthesis CobW-like, C-terminal; IPR027417_P-loop containing nucleoside triphosphate hydrolase; IPR003495_CobW/HypB/UreG, nucleotide-binding domain
OG0008249	4.17846	2.89378	2.543	6.00251	10.5521	9.86118	3.63009	22.9464	23.7477	59.0352	YES	YES	Auramp1_569452	IPR018851_Borealin, N-terminal	Schco3_2609256	IPR018851_Borealin, N-terminal
OG0004345	1.90506	2.63839	2.297	5.38248	10.5362	117.931	45.2971	56.2907	49.9268	50.5992	YES	NO	Auramp1_477146	IPR017853_Glycoside hydrolase superfamily; IPR013783_Immunoglobulin-like fold; IPR006102_Glycoside hydrolase, family 2, immunoglobulin-like beta-sandwich; IPR008979_Galactose-binding domain-like	Schco3_2633317	IPR017853_Glycoside hydrolase superfamily; IPR006102_Glycoside hydrolase, family 2, immunoglobulin-like beta-sandwich; IPR008979_Galactose-binding domain-like; IPR013783_Immunoglobulin-like fold; IPR013783_Immunoglobulin-like fold; IPR008979_Galactose-binding domain-like; IPR013783_Immunoglobulin-like fold
OG0003066	4.89118	7.30304	7.35829	6.93301	10.5065	57.6685	40.4892	32.668	31.746	51.6163	NO	NO	Auramp1_404156	IPR013078_Histidine phosphatase superfamily, clade-1; IPR029033_Histidine phosphatase superfamily	Schco3_2637978	IPR013078_Histidine phosphatase superfamily, clade-1; IPR013078_Histidine phosphatase superfamily, clade-1; IPR029033_Histidine phosphatase superfamily; IPR029033_Histidine phosphatase superfamily; IPR013078_Histidine phosphatase superfamily, clade-1
OG0002262	7.74115	4.27103	5.04924	7.30721	10.5059	3.19329	8.08077	9.07206	6.77808	6.53997	NO	NO	Auramp1_2902	NoAnnot	Schco3_2702704	NoAnnot
OG0004702	5.18513	8.35287	7.41898	10.3805	10.5045	6.37472	6.263	14.1461	7.19793	5.61864	NO	NO	Auramp1_481648	IPR033684_Protein-lysine N-methyltransferase; IPR019410_Lysine methyltransferase; IPR029063_S-adenosyl-L-methionine-dependent methyltransferase	Schco3_2624050	IPR033684_Protein-lysine N-methyltransferase; IPR019410_Lysine methyltransferase; IPR029063_S-adenosyl-L-methionine-dependent methyltransferase
OG0005836	0.331129	3.13435	2.52957	4.62308	10.4868	1.62387	1.40675	13.5222	11.0407	24.1469	YES	YES	Auramp1_497961	NoAnnot	Schco3_2561070	NoAnnot
OG0003939	4.61655	6.54725	6.94872	8.26192	10.4031	15.6333	39.3166	19.9641	25.6392	31.3813	NO	NO	Auramp1_464267	IPR028325_Voltage-gated potassium channel; IPR005821_Ion transport domain	Schco3_2619752	IPR005821_Ion transport domain; IPR028325_Voltage-gated potassium channel; IPR028325_Voltage-gated potassium channel; IPR028325_Voltage-gated potassium channel; IPR028325_Voltage-gated potassium channel
OG0002521	0.666699	1.93151	1.98494	1.64444	10.3142	3.57112	4.50954	43.0594	25.2597	35.9462	YES	YES	Auramp1_393635	IPR029058_Alpha/Beta hydrolase fold; IPR002921_Fungal lipase-like domain	Schco3_1097910	IPR029058_Alpha/Beta hydrolase fold; IPR029058_Alpha/Beta hydrolase fold; IPR002921_Fungal lipase-like domain
OG0008711	3.33832	8.75039	8.39605	8.46337	10.1829	9.64787	6.55075	8.81022	6.92229	9.36461	NO	NO	Auramp1_613158	IPR023648_Copper homeostasis CutC domain	Schco3_1111903	IPR023648_Copper homeostasis CutC domain; IPR023648_Copper homeostasis CutC domain
OG0002696	6.08963	7.18695	10.0796	8.88906	10.1761	2.60411	2.54862	3.53094	3.03529	3.49913	NO	NO	Auramp1_396566	IPR001138_Zn(2)-C6 fungal-type DNA-binding domain; IPR017896_4Fe-4S ferredoxin-type, iron-sulphur binding domain; IPR007219_Transcription factor domain, fungi	Schco3_1095746	IPR001138_Zn(2)-C6 fungal-type DNA-binding domain; IPR007219_Transcription factor domain, fungi; IPR001138_Zn(2)-C6 fungal-type DNA-binding domain; IPR001138_Zn(2)-C6 fungal-type DNA-binding domain; IPR001138_Zn(2)-C6 fungal-type DNA-binding domain; IPR001138_Zn(2)-C6 fungal-type DNA-binding domain; IPR001138_Zn(2)-C6 fungal-type DNA-binding domain; IPR001138_Zn(2)-C6 fungal-type DNA-binding domain; IPR017896_4Fe-4S ferredoxin-type, iron-sulphur binding domain
OG0007618	5.40422	8.76913	8.45195	8.51679	10.159	7.74781	4.66379	7.72164	4.83486	7.62474	NO	NO	Auramp1_554703	IPR011989_Armadillo-like helical; IPR016024_Armadillo-type fold; IPR019451_RNA polymerase II assembly factor Rtp1, C-terminal	Schco3_1081829	IPR019451_RNA polymerase II assembly factor Rtp1, C-terminal; IPR016024_Armadillo-type fold; IPR016024_Armadillo-type fold; IPR016024_Armadillo-type fold; IPR011989_Armadillo-like helical; IPR011989_Armadillo-like helical
OG0002985	0.573078	0.705404	0.82011	1.55588	10.1484	19.4116	4.77752	11.8826	9.09244	12.1242	YES	NO	Auramp1_402229	IPR023296_Glycosyl hydrolase, five-bladed beta-propellor domain; IPR006710_Glycoside hydrolase, family 43	Schco3_2516245	IPR023296_Glycosyl hydrolase, five-bladed beta-propellor domain; IPR023296_Glycosyl hydrolase, five-bladed beta-propellor domain; IPR023296_Glycosyl hydrolase, five-bladed beta-propellor domain
OG0003152	9.32425	8.30077	6.48113	9.78648	10.1336	5.34019	6.0189	4.77749	4.04182	5.51004	NO	NO	Auramp1_406125	IPR024610_Inhibitor of growth protein, N-terminal histone-binding	Schco3_2482052	IPR024610_Inhibitor of growth protein, N-terminal histone-binding; IPR024610_Inhibitor of growth protein, N-terminal histone-binding
OG0002708	8.97726	9.28906	9.12074	8.62669	10.0777	14.6773	5.12569	9.83429	8.56882	11.9977	NO	NO	Auramp1_396777	IPR001214_SET domain; IPR002893_Zinc finger, MYND-type	Schco3_2689617	IPR002893_Zinc finger, MYND-type; IPR002893_Zinc finger, MYND-type; IPR001214_SET domain; IPR002893_Zinc finger, MYND-type; IPR001214_SET domain
OG0008026	5.76414	7.53179	6.07451	7.90864	10.0697	26.9618	5.50116	9.97711	7.11615	7.94349	NO	NO	Auramp1_566249	IPR023753_FAD/NAD(P)-binding domain; IPR006076_FAD dependent oxidoreductase	Schco3_2504654	IPR006076_FAD dependent oxidoreductase; IPR023753_FAD/NAD(P)-binding domain; IPR023753_FAD/NAD(P)-binding domain; IPR023753_FAD/NAD(P)-binding domain
OG0008328	6.31044	4.2546	3.16909	5.63827	10.058	38.9416	16.7364	20.5752	17.8289	20.2985	NO	NO	Auramp1_570569	NoAnnot	Schco3_2021444	NoAnnot
OG0001988	4.60046	4.88613	4.10069	8.16625	9.93335	88.3478	149.248	105.843	127.51	83.1546	NO	NO	Auramp1_199390	NoAnnot	Schco3_2628197	NoAnnot
OG0002107	0.820038	5.08523	5.52458	7.57302	9.91455	1.60835	5.98859	38.3546	17.2805	67.2319	YES	YES	Auramp1_233995	IPR001461_Aspartic peptidase A1 family; IPR033121_Peptidase family A1 domain; IPR021109_Aspartic peptidase domain; IPR034164_Pepsin-like domain; IPR001969_Aspartic peptidase, active site	Schco3_2668049	IPR001969_Aspartic peptidase, active site; IPR001969_Aspartic peptidase, active site; IPR034164_Pepsin-like domain; IPR021109_Aspartic peptidase domain; IPR001461_Aspartic peptidase A1 family; IPR001461_Aspartic peptidase A1 family; IPR001461_Aspartic peptidase A1 family; IPR001461_Aspartic peptidase A1 family; IPR033121_Peptidase family A1 domain; IPR033121_Peptidase family A1 domain; IPR021109_Aspartic peptidase domain; IPR021109_Aspartic peptidase domain
OG0007886	6.52128	3.81649	5.77002	7.47088	9.85593	4.56622	3.66393	4.09376	4.07496	4.41582	NO	NO	Auramp1_564505	NoAnnot	Schco3_2666435	NoAnnot
OG0005551	8.95749	5.5272	5.99978	7.7283	9.83366	15.8243	8.55779	14.4079	11.9805	13.9343	NO	NO	Auramp1_492227	IPR005226_UPF0014 family	Schco3_2643173	IPR005226_UPF0014 family
OG0004022	5.48445	9.58042	8.92892	7.91332	9.82475	9.35662	5.17281	9.50999	10.2945	10.3953	NO	NO	Auramp1_472923	NoAnnot	Schco3_2690221	NoAnnot
OG0008837	7.98456	7.42277	6.55443	7.36751	9.81935	3.9455	10.7181	8.90366	10.8288	10.5682	NO	NO	Auramp1_628409	NoAnnot	Schco3_2571716	NoAnnot
OG0006436	6.48072	4.75412	5.01688	7.52572	9.73715	10.9536	8.79324	9.11316	7.30426	5.14475	NO	NO	Auramp1_507424	NoAnnot	Schco3_2636202	NoAnnot
OG0004041	7.54784	6.23602	7.15099	6.93384	9.7056	34.8795	13.1212	13.0677	14.5374	18.9887	NO	NO	Auramp1_473182	NoAnnot	Schco3_2631539	NoAnnot
OG0005273	9.05989	5.50697	4.65935	7.44504	9.6607	8.96258	2.08275	2.0706	2.79401	2.45061	NO	NO	Auramp1_488485	IPR002938_FAD-binding domain; IPR023753_FAD/NAD(P)-binding domain	Schco3_2618455	IPR023753_FAD/NAD(P)-binding domain; IPR002938_FAD-binding domain; IPR023753_FAD/NAD(P)-binding domain; IPR023753_FAD/NAD(P)-binding domain
OG0004607	8.58491	8.24378	7.21512	8.85917	9.64052	7.75378	8.74148	5.83899	6.53751	6.11237	NO	NO	Auramp1_480828	NoAnnot	Schco3_2623064	NoAnnot
OG0006243	8.52772	5.46291	4.69716	6.63683	9.6311	9.3426	5.7785	13.5041	8.5573	12.2499	NO	NO	Auramp1_504493	IPR001810_F-box domain	Schco3_2616415	IPR001810_F-box domain; IPR001810_F-box domain; IPR001810_F-box domain
OG0002326	9.14097	7.92525	6.95509	7.79958	9.62586	3.74637	3.95914	3.95876	3.63938	3.14123	NO	NO	Auramp1_371093	IPR001360_Glycoside hydrolase family 1; IPR018120_Glycoside hydrolase family 1, active site; IPR033132_Glycosyl hydrolases family 1, N-terminal conserved site; IPR017853_Glycoside hydrolase superfamily	Schco3_57050	IPR001360_Glycoside hydrolase family 1; IPR001360_Glycoside hydrolase family 1; IPR001360_Glycoside hydrolase family 1; IPR001360_Glycoside hydrolase family 1; IPR001360_Glycoside hydrolase family 1; IPR017853_Glycoside hydrolase superfamily; IPR033132_Glycosyl hydrolases family 1, N-terminal conserved site; IPR018120_Glycoside hydrolase family 1, active site; IPR001360_Glycoside hydrolase family 1
OG0008558	7.35917	8.36511	7.97597	7.44075	9.58755	22.7424	13.7769	13.8657	13.1305	15.4509	NO	NO	Auramp1_580555	IPR013087_Zinc finger C2H2-type	Schco3_2557618	IPR013087_Zinc finger C2H2-type; IPR013087_Zinc finger C2H2-type; IPR013087_Zinc finger C2H2-type; IPR013087_Zinc finger C2H2-type; IPR013087_Zinc finger C2H2-type; IPR013087_Zinc finger C2H2-type; IPR013087_Zinc finger C2H2-type
OG0006872	4.09888	5.56084	6.07909	6.40006	9.58046	1.35313	0.630162	2.28989	1.57868	1.20972	NO	NO	Auramp1_533148	IPR023296_Glycosyl hydrolase, five-bladed beta-propellor domain; IPR006710_Glycoside hydrolase, family 43	Schco3_2737804	IPR023296_Glycosyl hydrolase, five-bladed beta-propellor domain; IPR006710_Glycoside hydrolase, family 43; IPR023296_Glycosyl hydrolase, five-bladed beta-propellor domain
OG0005339	3.18856	1.39263	2.23872	4.85874	9.56795	4.90011	36.6892	7.52778	9.36969	4.61719	YES	YES	Auramp1_489102	IPR023210_NADP-dependent oxidoreductase domain	Schco3_2524219	IPR023210_NADP-dependent oxidoreductase domain; IPR023210_NADP-dependent oxidoreductase domain; IPR023210_NADP-dependent oxidoreductase domain; IPR023210_NADP-dependent oxidoreductase domain
OG0005140	2.70777	5.01817	4.56858	5.02395	9.52356	2.96806	1.88814	21.4567	13.8895	5.11712	NO	YES	Auramp1_487080	IPR001765_Carbonic anhydrase	Schco3_2611292	IPR001765_Carbonic anhydrase; IPR001765_Carbonic anhydrase; IPR001765_Carbonic anhydrase; IPR001765_Carbonic anhydrase
OG0007200	6.26368	6.79603	6.19553	6.67488	9.50849	7.663	2.65835	7.49417	7.31008	7.74726	NO	NO	Auramp1_546341	IPR020846_Major facilitator superfamily domain; IPR011701_Major facilitator superfamily	Schco3_1186057	IPR020846_Major facilitator superfamily domain; IPR020846_Major facilitator superfamily domain; IPR001958_Tetracycline resistance protein TetA/multidrug resistance protein MdtG; IPR001958_Tetracycline resistance protein TetA/multidrug resistance protein MdtG; IPR001958_Tetracycline resistance protein TetA/multidrug resistance protein MdtG; IPR001958_Tetracycline resistance protein TetA/multidrug resistance protein MdtG; IPR011701_Major facilitator superfamily; IPR020846_Major facilitator superfamily domain; IPR020846_Major facilitator superfamily domain
OG0006215	2.37373	7.97878	6.95816	6.5959	9.47243	1.33737	1.99593	1.65564	1.7676	2.2417	NO	NO	Auramp1_503688	IPR001594_Palmitoyltransferase, DHHC domain	Schco3_2496198	IPR001594_Palmitoyltransferase, DHHC domain
OG0001715	5.9047	7.04361	6.1245	6.91055	9.46919	11.9974	10.1732	9.987	10.0408	12.6549	NO	NO	Auramp1_12231	IPR012349_FMN-binding split barrel	Schco3_2632370	IPR012349_FMN-binding split barrel; IPR012349_FMN-binding split barrel
OG0007493	3.84589	6.1361	5.34652	6.07385	9.46148	1.14745	1.27576	1.9503	1.97587	1.33314	NO	NO	Auramp1_549918	IPR020846_Major facilitator superfamily domain; IPR011701_Major facilitator superfamily	Schco3_2747523	IPR020846_Major facilitator superfamily domain; IPR020846_Major facilitator superfamily domain; IPR020846_Major facilitator superfamily domain; IPR011701_Major facilitator superfamily
OG0004505	7.97543	8.66063	7.03564	6.76625	9.44081	4.72471	4.1746	4.98939	5.20023	7.08614	NO	NO	Auramp1_479774	NoAnnot	Schco3_2622047	NoAnnot
OG0002757	3.84223	6.26623	5.55401	7.23428	9.41669	3.91659	10.8914	18.5404	14.5942	23.3195	NO	NO	Auramp1_397781	NoAnnot	Schco3_2744507	IPR000620_EamA domain
OG0002137	3.37932	5.96	4.6741	6.32842	9.35248	3.38102	19.4763	8.80919	10.9285	15.0142	NO	YES	Auramp1_239224	IPR019378_GDP-fucose protein O-fucosyltransferase	Schco3_2625100	NoAnnot
OG0003126	6.86224	3.18644	3.42886	6.15811	9.30647	3.78662	1.05067	1.84537	1.90083	1.26407	NO	NO	Auramp1_405605	IPR018247_EF-Hand 1, calcium-binding site; IPR007484_Peptidase M28	Schco3_1176082	IPR007484_Peptidase M28; IPR018247_EF-Hand 1, calcium-binding site
OG0003873	4.80153	6.10639	5.78934	7.25761	9.28905	2.38213	4.37769	18.1699	11.3705	27.3749	NO	YES	Auramp1_459265	IPR012340_Nucleic acid-binding, OB-fold; IPR018856_CST complex subunit Stn1, N-terminal	Schco3_2525281	IPR012340_Nucleic acid-binding, OB-fold; IPR018856_CST complex subunit Stn1, N-terminal
OG0008025	8.25199	6.9689	6.27969	7.98769	9.27781	97.0122	17.9241	22.2029	27.5737	18.7809	NO	NO	Auramp1_566241	IPR032675_Leucine-rich repeat domain, L domain-like	Schco3_2627668	IPR032675_Leucine-rich repeat domain, L domain-like
OG0003993	2.72968	5.6048	6.00765	7.79077	9.27031	12.7132	3.98949	4.7614	4.97682	5.35341	NO	NO	Auramp1_472568	NoAnnot	Schco3_2582704	NoAnnot
OG0006553	5.22765	7.8649	7.53712	6.999	9.25319	3.27619	5.55399	6.47171	5.34862	7.59791	NO	NO	Auramp1_509504	NoAnnot	Schco3_2517671	NoAnnot
OG0004566	5.36183	4.79127	4.38346	6.88868	9.2255	7.86181	9.90058	11.6779	10.2302	13.1821	NO	NO	Auramp1_480296	NoAnnot	Schco3_2666810	NoAnnot
OG0007766	1.48227	8.86225	8.71044	8.6659	9.2071	0.330733	1.15539	3.08036	3.28233	5.85245	YES	YES	Auramp1_562969	NoAnnot	Schco3_2508612	NoAnnot
OG0003636	3.9891	2.29159	1.9511	3.86605	9.1542	0.720525	2.19124	4.71285	4.13481	7.07532	YES	NO	Auramp1_44018	NoAnnot	Schco3_2645469	NoAnnot
OG0007847	1.92719	8.85899	8.54502	7.20501	9.13227	3.41487	5.1734	6.03399	6.77637	7.57524	YES	NO	Auramp1_563908	IPR023801_Histone deacetylase domain; IPR000286_Histone deacetylase superfamily	Schco3_2690924	IPR023801_Histone deacetylase domain; IPR023801_Histone deacetylase domain; IPR000286_Histone deacetylase superfamily; IPR000286_Histone deacetylase superfamily
OG0008656	0.497746	3.21901	1.89109	4.61588	9.09376	1.22143	2.17171	17.7518	24.477	61.3092	YES	YES	Auramp1_595786	IPR007696_DNA mismatch repair protein MutS, core; IPR011184_DNA mismatch repair MutS; IPR000432_DNA mismatch repair protein MutS, C-terminal; IPR007860_DNA mismatch repair protein MutS, connector domain; IPR027417_P-loop containing nucleoside triphosphate hydrolase; IPR007861_DNA mismatch repair protein MutS, clamp	Schco3_1186310	IPR007696_DNA mismatch repair protein MutS, core; IPR007860_DNA mismatch repair protein MutS, connector domain; IPR007860_DNA mismatch repair protein MutS, connector domain; IPR007860_DNA mismatch repair protein MutS, connector domain; IPR000432_DNA mismatch repair protein MutS, C-terminal; IPR007696_DNA mismatch repair protein MutS, core; IPR007696_DNA mismatch repair protein MutS, core; IPR007860_DNA mismatch repair protein MutS, connector domain; IPR011184_DNA mismatch repair MutS; IPR000432_DNA mismatch repair protein MutS, C-terminal; IPR007861_DNA mismatch repair protein MutS, clamp; IPR000432_DNA mismatch repair protein MutS, C-terminal; IPR027417_P-loop containing nucleoside triphosphate hydrolase
OG0006989	2.5767	4.50474	4.34772	5.81461	9.09102	1.1116	2.25157	6.75168	5.19722	3.43534	NO	NO	Auramp1_537912	IPR011330_Glycoside hydrolase/deacetylase, beta/alpha-barrel; IPR002509_NodB homology domain	Schco3_2606528	IPR002509_NodB homology domain; IPR002509_NodB homology domain; IPR011330_Glycoside hydrolase/deacetylase, beta/alpha-barrel
OG0005109	1.63696	3.16349	2.92361	2.99029	9.08691	5.76977	0.662841	5.24209	2.94409	15.438	NO	YES	Auramp1_486744	NoAnnot	Schco3_269918	NoAnnot
OG0007596	6.55174	4.76805	4.22109	5.3158	9.08258	24.7354	13.611	25.1872	22.3041	19.2101	NO	NO	Auramp1_553558	IPR018627_Elongation complex protein 6	Schco3_2630412	IPR018627_Elongation complex protein 6
OG0007341	4.93933	5.53901	4.9767	6.31787	9.07495	1.89726	11.6042	5.82665	9.32344	13.7357	NO	YES	Auramp1_548069	IPR016040_NAD(P)-binding domain; IPR002347_Short-chain dehydrogenase/reductase SDR	Schco3_2641189	IPR002347_Short-chain dehydrogenase/reductase SDR; IPR002347_Short-chain dehydrogenase/reductase SDR; IPR002347_Short-chain dehydrogenase/reductase SDR; IPR002347_Short-chain dehydrogenase/reductase SDR; IPR002347_Short-chain dehydrogenase/reductase SDR; IPR002347_Short-chain dehydrogenase/reductase SDR; IPR002347_Short-chain dehydrogenase/reductase SDR; IPR002347_Short-chain dehydrogenase/reductase SDR; IPR002347_Short-chain dehydrogenase/reductase SDR; IPR016040_NAD(P)-binding domain
OG0002018	3.02769	5.44211	5.50533	7.02935	9.01355	1.99066	1.52068	3.89637	2.24511	4.68627	NO	NO	Auramp1_208704	IPR029063_S-adenosyl-L-methionine-dependent methyltransferase; IPR019410_Lysine methyltransferase	Schco3_2481563	IPR029063_S-adenosyl-L-methionine-dependent methyltransferase; IPR019410_Lysine methyltransferase
OG0007650	3.4018	6.4008	6.66531	7.20671	9.0131	6.4358	8.78139	5.32965	6.1668	5.92626	NO	NO	Auramp1_556199	IPR001650_Helicase, C-terminal; IPR027417_P-loop containing nucleoside triphosphate hydrolase; IPR014001_Helicase superfamily 1/2, ATP-binding domain; IPR011545_DEAD/DEAH box helicase domain; IPR007502_Helicase-associated domain; IPR011709_Domain of unknown function DUF1605	Schco3_2566195	IPR007502_Helicase-associated domain; IPR014001_Helicase superfamily 1/2, ATP-binding domain; IPR011545_DEAD/DEAH box helicase domain; IPR001650_Helicase, C-terminal; IPR001650_Helicase, C-terminal; IPR011709_Domain of unknown function DUF1605; IPR007502_Helicase-associated domain; IPR014001_Helicase superfamily 1/2, ATP-binding domain; IPR027417_P-loop containing nucleoside triphosphate hydrolase; IPR027417_P-loop containing nucleoside triphosphate hydrolase; IPR001650_Helicase, C-terminal
OG0002939	2.34878	3.81036	4.19376	4.90201	8.99922	1.81947	2.07574	4.09112	3.35946	7.30907	NO	NO	Auramp1_401233	NoAnnot	Schco3_2642812	NoAnnot
OG0002839	7.79795	6.50005	5.40044	7.38465	8.95612	8.67098	6.69419	13.3551	12.2199	10.7643	NO	NO	Auramp1_398949	IPR011598_Myc-type, basic helix-loop-helix (bHLH) domain	Schco3_2619061	IPR011598_Myc-type, basic helix-loop-helix (bHLH) domain; IPR011598_Myc-type, basic helix-loop-helix (bHLH) domain; IPR011598_Myc-type, basic helix-loop-helix (bHLH) domain; IPR011598_Myc-type, basic helix-loop-helix (bHLH) domain; IPR011598_Myc-type, basic helix-loop-helix (bHLH) domain; IPR011598_Myc-type, basic helix-loop-helix (bHLH) domain; IPR011598_Myc-type, basic helix-loop-helix (bHLH) domain
OG0002019	2.29737	4.01308	3.60655	5.09226	8.85238	1.33426	1.09138	13.9771	10.7069	43.3187	NO	YES	Auramp1_209255	IPR009030_Growth factor receptor cysteine-rich domain; IPR011641_Tyrosine-protein kinase ephrin type A/B receptor-like	Schco3_2017612	IPR011641_Tyrosine-protein kinase ephrin type A/B receptor-like; IPR011641_Tyrosine-protein kinase ephrin type A/B receptor-like; IPR009030_Growth factor receptor cysteine-rich domain; IPR011641_Tyrosine-protein kinase ephrin type A/B receptor-like; IPR011641_Tyrosine-protein kinase ephrin type A/B receptor-like
OG0007580	3.35562	7.80904	7.68041	7.54628	8.85198	10.4506	6.23836	11.8645	14.1934	29.0982	NO	YES	Auramp1_551245	IPR029063_S-adenosyl-L-methionine-dependent methyltransferase	Schco3_1120237	IPR029063_S-adenosyl-L-methionine-dependent methyltransferase; IPR029063_S-adenosyl-L-methionine-dependent methyltransferase; IPR029063_S-adenosyl-L-methionine-dependent methyltransferase
OG0001854	2.23855	3.23185	2.77024	4.16357	8.78635	2.29987	8.98504	54.9977	25.5181	96.4948	NO	YES	Auramp1_166525	NoAnnot	Schco3_2628721	NoAnnot
OG0007922	8.25384	6.41396	6.11815	7.27542	8.78281	3.77727	1.87261	1.49155	2.19079	1.53174	NO	NO	Auramp1_564911	IPR027417_P-loop containing nucleoside triphosphate hydrolase; IPR022812_Dynamin superfamily	Schco3_2501309	IPR027417_P-loop containing nucleoside triphosphate hydrolase; IPR027417_P-loop containing nucleoside triphosphate hydrolase; IPR022812_Dynamin superfamily
OG0006178	3.27618	2.15304	1.8523	3.92063	8.75876	5.81042	1.87482	2.01191	2.86648	3.67067	YES	NO	Auramp1_502775	NoAnnot	Schco3_2492587	NoAnnot
OG0002659	2.5298	3.6093	3.79896	5.34076	8.73363	74.2453	20.0888	383.486	104.99	78.0799	NO	YES	Auramp1_395883	IPR011614_Catalase core domain; IPR002226_Catalase haem-binding site; IPR024711_Catalase, mono-functional, haem-containing, clades 1 and 3; IPR018028_Catalase, mono-functional, haem-containing; IPR020835_Catalase-like domain; IPR024708_Catalase active site; IPR010582_Catalase immune-responsive domain	Schco3_2620726	IPR020835_Catalase-like domain; IPR010582_Catalase immune-responsive domain; IPR024708_Catalase active site; IPR011614_Catalase core domain; IPR018028_Catalase, mono-functional, haem-containing; IPR018028_Catalase, mono-functional, haem-containing; IPR018028_Catalase, mono-functional, haem-containing; IPR018028_Catalase, mono-functional, haem-containing; IPR018028_Catalase, mono-functional, haem-containing; IPR018028_Catalase, mono-functional, haem-containing; IPR002226_Catalase haem-binding site; IPR018028_Catalase, mono-functional, haem-containing; IPR011614_Catalase core domain; IPR011614_Catalase core domain; IPR024711_Catalase, mono-functional, haem-containing, clades 1 and 3
OG0003990	7.06451	3.9806	3.66574	5.33049	8.72485	4.88015	1.95632	3.90553	3.0445	3.24319	NO	NO	Auramp1_472515	IPR001876_Zinc finger, RanBP2-type; IPR013536_WLM domain	Schco3_2508955	IPR013536_WLM domain; IPR001876_Zinc finger, RanBP2-type; IPR013536_WLM domain; IPR001876_Zinc finger, RanBP2-type; IPR001876_Zinc finger, RanBP2-type; IPR001876_Zinc finger, RanBP2-type
OG0003812	2.02567	2.91033	2.28038	3.96575	8.69763	166.225	33.6935	4.73778	20.4063	6.97357	NO	YES	Auramp1_455626	IPR002068_Alpha crystallin/Hsp20 domain; IPR008978_HSP20-like chaperone	Schco3_2627543	IPR002068_Alpha crystallin/Hsp20 domain; IPR008978_HSP20-like chaperone; IPR002068_Alpha crystallin/Hsp20 domain; IPR008978_HSP20-like chaperone
OG0004208	3.25866	2.56627	1.52937	4.42047	8.65582	3.38435	1.9162	5.40549	5.38878	9.95043	YES	YES	Auramp1_475236	NoAnnot	Schco3_2635275	NoAnnot
OG0007809	0.947254	4.53128	4.19973	6.90462	8.54238	7.30369	8.46607	19.9127	13.8116	35.7296	YES	YES	Auramp1_563486	IPR017861_Kae1/TsaD family; IPR022450_tRNA N6-adenosine threonylcarbamoyltransferase, TsaD; IPR017860_Peptidase M22, conserved site; IPR000905_Gcp-like domain	Schco3_2635416	IPR017861_Kae1/TsaD family; IPR022450_tRNA N6-adenosine threonylcarbamoyltransferase, TsaD; IPR017861_Kae1/TsaD family; IPR017861_Kae1/TsaD family; IPR017861_Kae1/TsaD family; IPR017861_Kae1/TsaD family; IPR017861_Kae1/TsaD family; IPR017861_Kae1/TsaD family; IPR017860_Peptidase M22, conserved site; IPR000905_Gcp-like domain
OG0003835	7.08032	8.36416	8.08744	8.08859	8.52443	1.55872	2.36912	1.79306	1.89105	2.99355	NO	NO	Auramp1_456997	IPR009057_Homeobox domain-like; IPR017884_SANT domain; IPR001005_SANT/Myb domain	Schco3_2705633	IPR009057_Homeobox domain-like; IPR001005_SANT/Myb domain; IPR001005_SANT/Myb domain; IPR017884_SANT domain; IPR009057_Homeobox domain-like
OG0004836	5.62717	6.78346	6.21189	7.6821	8.47778	5.92977	5.18644	6.39019	5.62393	7.18996	NO	NO	Auramp1_483750	NoAnnot	Schco3_2506043	NoAnnot
OG0001841	1.23931	2.95479	3.47663	4.03376	8.45137	3.6287	1.51349	3.38054	1.92698	1.48336	NO	NO	Auramp1_164929	IPR000571_Zinc finger, CCCH-type	Schco3_2581163	IPR000571_Zinc finger, CCCH-type; IPR000571_Zinc finger, CCCH-type; IPR000571_Zinc finger, CCCH-type; IPR000571_Zinc finger, CCCH-type; IPR000571_Zinc finger, CCCH-type
OG0006880	2.56376	4.25623	3.51037	4.53759	8.36963	51.3016	18.6421	29.5901	27.3997	16.3895	NO	NO	Auramp1_533548	IPR008427_Extracellular membrane protein, CFEM domain	Schco3_2633862	IPR008427_Extracellular membrane protein, CFEM domain
OG0002360	4.81057	7.54536	4.14088	4.88467	8.34659	4.65508	2.51059	5.83342	4.8921	2.94262	NO	NO	Auramp1_390578	IPR013087_Zinc finger C2H2-type	Schco3_2509906	IPR013087_Zinc finger C2H2-type; IPR013087_Zinc finger C2H2-type; IPR013087_Zinc finger C2H2-type
OG0008220	8.15806	4.87259	6.24153	7.93504	8.3338	3.22338	4.54333	11.7537	6.84638	6.86212	NO	NO	Auramp1_568707	NoAnnot	Schco3_2569941	NoAnnot
OG0004296	6.71859	4.21073	4.76641	7.33463	8.33375	47.932	19.111	363.603	314.096	118.211	NO	YES	Auramp1_476325	NoAnnot	Schco3_2634072	NoAnnot
OG0006694	6.39921	5.74754	6.25206	7.08905	8.29773	3.17544	2.39497	3.29732	2.57479	3.31516	NO	NO	Auramp1_513322	NoAnnot	Schco3_2496933	IPR032675_Leucine-rich repeat domain, L domain-like
OG0007771	2.70967	6.54387	6.37265	5.87116	8.26979	4.45778	2.95614	2.46514	3.74537	5.48088	NO	NO	Auramp1_562988	IPR020568_Ribosomal protein S5 domain 2-type fold; IPR001498_Impact, N-terminal	Schco3_2737517	IPR001498_Impact, N-terminal; IPR001498_Impact, N-terminal; IPR020568_Ribosomal protein S5 domain 2-type fold
OG0003651	0.805028	2.50477	2.35521	4.57288	8.24233	0.377656	1.4994	5.72047	3.96883	7.86591	NO	YES	Auramp1_446949	NoAnnot	Schco3_2631586	NoAnnot
OG0006131	3.70177	4.26484	3.78287	3.7096	8.24004	11.0883	7.77722	3.58521	6.62605	9.10897	NO	NO	Auramp1_501950	NoAnnot	Schco3_2482122	IPR032675_Leucine-rich repeat domain, L domain-like
OG0007453	6.05434	6.26508	6.22693	7.55479	8.22655	0.234229	0.195896	0.0853172	0.170585	0.446476	NO	NO	Auramp1_549430	IPR012336_Thioredoxin-like fold; IPR004045_Glutathione S-transferase, N-terminal; IPR010987_Glutathione S-transferase, C-terminal-like	Schco3_2593283	IPR010987_Glutathione S-transferase, C-terminal-like; IPR004045_Glutathione S-transferase, N-terminal
OG0008418	6.22697	3.66008	3.40638	4.74069	8.21768	0.771933	0.805066	0.165439	0.605927	0.524939	NO	NO	Auramp1_571967	NoAnnot	Schco3_2596972	NoAnnot
OG0008703	6.11088	6.62701	4.78625	6.18651	8.18922	2.86805	3.30702	1.1543	1.58656	3.70652	NO	NO	Auramp1_611095	NoAnnot	Schco3_2687083	NoAnnot
OG0004887	0.512508	1.03792	0.720648	2.66745	8.14963	2.32739	1.93215	33.1045	17.1609	88.5977	YES	YES	Auramp1_484333	NoAnnot	Schco3_2689502	NoAnnot
OG0003913	6.46743	4.27676	4.11342	4.96351	8.12979	3.38802	1.55036	5.61774	2.49444	1.72778	NO	NO	Auramp1_461992	IPR011701_Major facilitator superfamily; IPR020846_Major facilitator superfamily domain	Schco3_2660934	IPR011701_Major facilitator superfamily; IPR020846_Major facilitator superfamily domain; IPR020846_Major facilitator superfamily domain; IPR020846_Major facilitator superfamily domain
OG0008911	3.19598	6.88507	7.97042	7.01961	8.129	2.58519	7.86528	15.3203	14.283	34.8624	NO	YES	Auramp1_632039	NoAnnot	Schco3_1123248	NoAnnot
OG0008674	4.05944	4.60599	3.68674	4.02016	8.09687	1.4515	2.58094	2.46785	3.10312	1.9061	NO	NO	Auramp1_601473	IPR011042_Six-bladed beta-propeller, TolB-like; IPR013658_SMP-30/Gluconolactonase/LRE-like region	Schco3_1184549	IPR011042_Six-bladed beta-propeller, TolB-like; IPR013658_SMP-30/Gluconolactonase/LRE-like region
OG0005047	3.53768	4.66412	5.79156	6.7509	8.08533	2.9679	6.61392	3.59593	7.17758	6.91083	NO	NO	Auramp1_486292	IPR023296_Glycosyl hydrolase, five-bladed beta-propellor domain; IPR013148_Glycosyl hydrolase family 32, N-terminal; IPR013320_Concanavalin A-like lectin/glucanase domain; IPR001362_Glycoside hydrolase, family 32; IPR013189_Glycosyl hydrolase family 32, C-terminal	Schco3_64850	IPR023296_Glycosyl hydrolase, five-bladed beta-propellor domain; IPR023296_Glycosyl hydrolase, five-bladed beta-propellor domain; IPR013320_Concanavalin A-like lectin/glucanase domain; IPR001362_Glycoside hydrolase, family 32; IPR013148_Glycosyl hydrolase family 32, N-terminal; IPR013189_Glycosyl hydrolase family 32, C-terminal; IPR018053_Glycoside hydrolase, family 32, active site
OG0008436	7.15002	7.50371	8.07168	6.42168	8.08309	5.64877	3.81812	8.48812	7.04687	8.04968	NO	NO	Auramp1_572315	IPR012336_Thioredoxin-like fold; IPR001853_DSBA-like thioredoxin domain; IPR014440_HCCA isomerase/glutathione S-transferase kappa	Schco3_2560215	IPR001853_DSBA-like thioredoxin domain; IPR012336_Thioredoxin-like fold; IPR014440_HCCA isomerase/glutathione S-transferase kappa
OG0006838	3.2551	3.78541	3.9221	3.80115	8.06613	5.713	15.2295	25.7342	19.9406	16.0376	NO	NO	Auramp1_521114	IPR000868_Isochorismatase-like	Schco3_2643884	IPR000868_Isochorismatase-like; IPR000868_Isochorismatase-like; IPR000868_Isochorismatase-like
OG0006188	4.90435	4.4549	4.27771	5.65161	8.01151	3.31346	1.97361	5.11007	3.56447	4.11412	NO	NO	Auramp1_502977	IPR023296_Glycosyl hydrolase, five-bladed beta-propellor domain; IPR016840_Glycoside hydrolase, family 43, endo-1, 5-alpha-L-arabinosidase; IPR006710_Glycoside hydrolase, family 43	Schco3_2614610	IPR016840_Glycoside hydrolase, family 43, endo-1, 5-alpha-L-arabinosidase; IPR023296_Glycosyl hydrolase, five-bladed beta-propellor domain; IPR006710_Glycoside hydrolase, family 43; IPR023296_Glycosyl hydrolase, five-bladed beta-propellor domain
OG0008162	4.03273	3.7809	2.54927	4.94066	7.8627	75.2837	6.67397	15.9474	11.6649	5.97482	NO	NO	Auramp1_567873	IPR005829_Sugar transporter, conserved site; IPR004738_Phosphate permease; IPR020846_Major facilitator superfamily domain; IPR005828_Major facilitator, sugar transporter-like	Schco3_2283957	IPR005828_Major facilitator, sugar transporter-like; IPR005829_Sugar transporter, conserved site; IPR020846_Major facilitator superfamily domain; IPR004738_Phosphate permease; IPR005829_Sugar transporter, conserved site; IPR020846_Major facilitator superfamily domain; IPR020846_Major facilitator superfamily domain; IPR020846_Major facilitator superfamily domain
OG0005081	7.46638	3.62691	3.38517	4.23107	7.78902	1.87402	1.48642	1.89262	2.19627	2.56282	NO	NO	Auramp1_486570	IPR027795_GATS-like ACT domain	Schco3_2528960	IPR027795_GATS-like ACT domain
OG0005848	0.524556	2.02152	1.42463	3.23137	7.76561	0.322384	0.973974	5.02165	4.09958	8.51074	YES	YES	Auramp1_498053	NoAnnot	Schco3_2674761	NoAnnot
OG0005546	4.69748	5.56516	6.1303	6.01857	7.70812	1.03559	0.916876	4.74738	3.02171	12.7548	NO	YES	Auramp1_492165	NoAnnot	Schco3_2642621	NoAnnot
OG0003350	7.41391	6.24079	5.53917	6.03924	7.6947	7.55332	12.7749	11.1862	10.3764	11.1525	NO	NO	Auramp1_412132	IPR001394_Peptidase C19, ubiquitin carboxyl-terminal hydrolase; IPR013087_Zinc finger C2H2-type; IPR028889_Ubiquitin specific protease domain	Schco3_2672680	IPR028889_Ubiquitin specific protease domain; IPR018200_Ubiquitin specific protease, conserved site; IPR001394_Peptidase C19, ubiquitin carboxyl-terminal hydrolase
OG0003150	6.38739	4.5892	3.73246	5.8391	7.66027	4.94552	2.94579	4.06507	3.7022	4.68906	NO	NO	Auramp1_406089	IPR023631_Amidase signature domain	Schco3_2484986	IPR023631_Amidase signature domain; IPR023631_Amidase signature domain; IPR020556_Amidase, conserved site; IPR023631_Amidase signature domain
OG0003584	4.26315	6.31488	5.8791	7.04748	7.63184	13.5992	14.7093	15.5577	15.5685	12.597	NO	NO	Auramp1_434745	IPR032675_Leucine-rich repeat domain, L domain-like	Schco3_2685536	IPR001810_F-box domain; IPR032675_Leucine-rich repeat domain, L domain-like; IPR001810_F-box domain
OG0008659	2.83668	4.06082	4.6971	4.26266	7.62555	5.67465	17.4104	16.5013	15.7865	15.4315	NO	NO	Auramp1_597484	IPR029063_S-adenosyl-L-methionine-dependent methyltransferase; IPR013216_Methyltransferase type 11	Schco3_2606184	IPR029063_S-adenosyl-L-methionine-dependent methyltransferase
OG0004810	5.96731	5.84484	6.66009	6.57356	7.57443	5.95733	11.2261	7.32083	10.4107	9.6763	NO	NO	Auramp1_483496	IPR032675_Leucine-rich repeat domain, L domain-like; IPR001810_F-box domain	Schco3_2689764	NoAnnot
OG0007279	3.73342	3.25206	3.07776	4.73518	7.57291	9.17799	1.1928	3.99526	3.5093	4.13696	NO	NO	Auramp1_547193	IPR013830_SGNH hydrolase-type esterase domain	Schco3_2285680	IPR013830_SGNH hydrolase-type esterase domain; IPR013830_SGNH hydrolase-type esterase domain
OG0008312	1.40232	4.8044	4.55442	5.87408	7.52415	11.663	8.43736	12.5755	12.5078	29.6842	NO	NO	Auramp1_570422	IPR006225_Pseudouridine synthase, RluC/RluD; IPR020103_Pseudouridine synthase, catalytic domain; IPR006145_Pseudouridine synthase, RsuA/RluB/C/D/E/F	Schco3_2561930	IPR020103_Pseudouridine synthase, catalytic domain; IPR006145_Pseudouridine synthase, RsuA/RluB/C/D/E/F
OG0005164	6.16471	5.17188	5.17171	6.14641	7.49052	11.0817	4.74017	4.01465	5.00159	3.92135	NO	NO	Auramp1_487331	IPR006076_FAD dependent oxidoreductase; IPR006181_D-amino acid oxidase, conserved site; IPR023209_D-amino-acid oxidase; IPR023753_FAD/NAD(P)-binding domain	Schco3_2611538	IPR006181_D-amino acid oxidase, conserved site; IPR023209_D-amino-acid oxidase; IPR006076_FAD dependent oxidoreductase
OG0002180	1.27998	5.90678	5.54108	6.00192	7.48742	1.23803	2.99736	1.00152	3.33224	3.87428	YES	NO	Auramp1_253413	IPR000571_Zinc finger, CCCH-type	Schco3_2518817	IPR017907_Zinc finger, RING-type, conserved site; IPR013083_Zinc finger, RING/FYVE/PHD-type
OG0008820	1.21761	1.55255	0.973555	3.25695	7.48055	1.87027	0.71015	4.26465	3.36241	6.82852	YES	YES	Auramp1_627671	NoAnnot	Schco3_2743904	NoAnnot
OG0004043	3.42203	3.9845	4.19455	4.78368	7.4737	3.67368	5.1352	4.59848	4.9708	5.62896	NO	NO	Auramp1_473196	NoAnnot	Schco3_2669486	NoAnnot
OG0008165	6.15286	4.16914	4.12423	4.81368	7.32798	6.62144	2.02417	1.6657	1.63938	1.1497	NO	NO	Auramp1_567890	IPR013121_Ferric reductase, NAD binding domain; IPR013130_Ferric reductase transmembrane component-like domain; IPR013112_FAD-binding 8; IPR017927_Ferredoxin reductase-type FAD-binding domain; IPR017938_Riboflavin synthase-like beta-barrel	Schco3_2625166	IPR013121_Ferric reductase, NAD binding domain; IPR013112_FAD-binding 8; IPR013130_Ferric reductase transmembrane component-like domain; IPR017927_Ferredoxin reductase-type FAD-binding domain; IPR017938_Riboflavin synthase-like beta-barrel
OG0005464	5.77296	3.49108	3.74638	4.9806	7.28773	0.698963	4.23444	7.38409	6.05878	4.9564	NO	YES	Auramp1_491132	NoAnnot	Schco3_2501861	NoAnnot
OG0004073	1.28164	2.47111	1.88614	3.95689	7.2177	5.03609	6.49674	18.4661	14.7669	27.656	NO	YES	Auramp1_473512	IPR002815_Spo11/DNA topoisomerase VI subunit A; IPR034136_Topoisomerase 6 subunit A/Spo11, TOPRIM domain; IPR013049_Spo11/DNA topoisomerase VI, subunit A, N-terminal; IPR013048_Meiotic recombination, Spo11; IPR011991_Winged helix-turn-helix DNA-binding domain	Schco3_1129062	IPR013049_Spo11/DNA topoisomerase VI, subunit A, N-terminal; IPR002815_Spo11/DNA topoisomerase VI subunit A; IPR013048_Meiotic recombination, Spo11; IPR013048_Meiotic recombination, Spo11; IPR013048_Meiotic recombination, Spo11; IPR034136_Topoisomerase 6 subunit A/Spo11, TOPRIM domain; IPR002815_Spo11/DNA topoisomerase VI subunit A; IPR002815_Spo11/DNA topoisomerase VI subunit A; IPR002815_Spo11/DNA topoisomerase VI subunit A; IPR002815_Spo11/DNA topoisomerase VI subunit A; IPR002815_Spo11/DNA topoisomerase VI subunit A; IPR002815_Spo11/DNA topoisomerase VI subunit A; IPR011991_Winged helix-turn-helix DNA-binding domain
OG0002937	3.51285	5.28957	3.92122	4.87374	7.2063	2.13075	2.05274	1.90491	1.94399	3.04499	NO	NO	Auramp1_401155	IPR011701_Major facilitator superfamily; IPR020846_Major facilitator superfamily domain	Schco3_2668151	IPR020846_Major facilitator superfamily domain; IPR020846_Major facilitator superfamily domain; IPR011701_Major facilitator superfamily; IPR020846_Major facilitator superfamily domain
OG0005731	6.65644	2.1492	2.48257	2.79538	7.10894	3.075	2.10669	2.80508	2.08725	2.14541	NO	NO	Auramp1_495898	IPR031924_Glycosyl hydrolase family 115	Schco3_2074391	IPR031924_Glycosyl hydrolase family 115
OG0004249	6.32272	2.96755	3.03157	4.09458	7.09507	18.6382	10.3657	31.085	22.3938	23.0473	NO	NO	Auramp1_475802	IPR018211_Alcohol dehydrogenase, iron-type, conserved site; IPR001670_Alcohol dehydrogenase, iron-type; IPR034786_Maleylacetate reductase	Schco3_2634531	IPR001670_Alcohol dehydrogenase, iron-type; IPR034786_Maleylacetate reductase; IPR018211_Alcohol dehydrogenase, iron-type, conserved site
OG0007211	6.92598	4.32808	3.35508	5.86812	7.03496	6.43243	9.09845	5.75109	6.98377	7.04528	NO	NO	Auramp1_546444	IPR035105_Deoxycytidylate deaminase domain; IPR002125_Cytidine and deoxycytidylate deaminase domain; IPR016192_APOBEC/CMP deaminase, zinc-binding; IPR016193_Cytidine deaminase-like	Schco3_2487636	IPR016193_Cytidine deaminase-like; IPR035105_Deoxycytidylate deaminase domain; IPR016192_APOBEC/CMP deaminase, zinc-binding; IPR002125_Cytidine and deoxycytidylate deaminase domain; IPR002125_Cytidine and deoxycytidylate deaminase domain
OG0008661	5.10363	3.97672	3.52591	3.97904	7.0317	11.4593	6.58954	5.2445	5.29218	5.1117	NO	NO	Auramp1_59817	IPR001248_Purine-cytosine permease	Schco3_2511815	IPR001248_Purine-cytosine permease
OG0003827	4.13523	4.33781	4.355	6.1802	7.02595	3.94808	7.27193	4.86286	4.25589	3.96001	NO	NO	Auramp1_456553	IPR029033_Histidine phosphatase superfamily; IPR013078_Histidine phosphatase superfamily, clade-1	Schco3_2199463	IPR029033_Histidine phosphatase superfamily; IPR029033_Histidine phosphatase superfamily; IPR013078_Histidine phosphatase superfamily, clade-1
OG0002087	2.60579	5.79057	5.47038	6.22089	6.96435	17.7124	6.38253	14.4056	14.7875	31.7756	NO	YES	Auramp1_226404	IPR022702_DNA (cytosine-5)-methyltransferase 1, replication foci domain	Schco3_2002650	NoAnnot
OG0006884	1.39329	1.9183	1.2014	3.05347	6.96035	10.0022	2.80254	3.92646	3.86412	4.55324	YES	NO	Auramp1_533597	IPR012148_Aromatic prenyltransferase DMATS-type, fungi; IPR017795_Aromatic prenyltransferase, DMATS-type	Schco3_2633611	IPR017795_Aromatic prenyltransferase, DMATS-type; IPR012148_Aromatic prenyltransferase DMATS-type, fungi; IPR017795_Aromatic prenyltransferase, DMATS-type
OG0005341	3.66395	3.66327	4.68396	6.52563	6.95281	1.47607	0.649567	3.31273	1.8335	3.87228	NO	NO	Auramp1_489156	NoAnnot	Schco3_2619208	NoAnnot
OG0002424	5.32887	2.40682	2.95341	4.07717	6.89039	7.76459	5.85438	2.0824	4.15489	3.52094	NO	NO	Auramp1_391995	IPR007325_Kynurenine formamidase	Schco3_2508411	IPR007325_Kynurenine formamidase
OG0005434	2.32116	4.49609	4.37127	5.03142	6.73879	31.4213	21.2429	30.9335	20.9543	19.7098	NO	NO	Auramp1_490790	IPR000383_Xaa-Pro dipeptidyl-peptidase-like domain; IPR029058_Alpha/Beta hydrolase fold	Schco3_2626491	IPR029058_Alpha/Beta hydrolase fold; IPR000383_Xaa-Pro dipeptidyl-peptidase-like domain; IPR029058_Alpha/Beta hydrolase fold
OG0001684	4.03803	3.62196	3.13706	4.21644	6.70377	7.662	5.55146	3.55432	4.64288	3.75306	NO	NO	Auramp1_11669	IPR029055_Nucleophile aminohydrolases, N-terminal; IPR000246_Peptidase T2, asparaginase 2	Schco3_2669849	IPR029055_Nucleophile aminohydrolases, N-terminal; IPR029055_Nucleophile aminohydrolases, N-terminal; IPR029055_Nucleophile aminohydrolases, N-terminal; IPR000246_Peptidase T2, asparaginase 2
OG0002753	2.93702	5.10424	4.09834	5.87282	6.65098	1.52354	1.51202	2.96236	1.75386	3.92945	NO	NO	Auramp1_397693	IPR029044_Nucleotide-diphospho-sugar transferases	Schco3_2486599	IPR029044_Nucleotide-diphospho-sugar transferases; IPR029044_Nucleotide-diphospho-sugar transferases
OG0002645	2.73718	3.56517	3.31246	4.87474	6.58823	58.1513	5.76153	10.2339	7.65064	12.192	NO	NO	Auramp1_395691	NoAnnot	Schco3_2521850	NoAnnot
OG0001730	4.69653	4.72076	4.79721	4.69862	6.51095	7.89809	7.03454	7.61526	6.88793	8.34104	NO	NO	Auramp1_127927	NoAnnot	Schco3_2615310	IPR019786_Zinc finger, PHD-type, conserved site; IPR011011_Zinc finger, FYVE/PHD-type; IPR013083_Zinc finger, RING/FYVE/PHD-type; IPR019787_Zinc finger, PHD-finger; IPR001965_Zinc finger, PHD-type
OG0008523	1.19497	4.86965	5.38674	4.22766	6.48161	1.74517	5.45204	5.67786	5.00576	9.30821	YES	NO	Auramp1_575029	IPR000210_BTB/POZ domain	Schco3_1170455	IPR000210_BTB/POZ domain
OG0008054	3.0822	3.60026	3.66295	4.33846	6.47199	0.270057	0.250513	0.0443064	0.457021	0.266244	NO	NO	Auramp1_566511	NoAnnot	Schco3_2662754	IPR011009_Protein kinase-like domain
OG0006663	5.82146	2.73029	2.39716	4.14214	6.45976	23.6909	16.3053	29.9612	19.4893	18.1513	NO	NO	Auramp1_512386	NoAnnot	Schco3_2620534	NoAnnot
OG0008463	4.57446	5.99324	5.15292	5.97529	6.45961	13.8248	18.1998	9.41869	12.6881	10.8399	NO	NO	Auramp1_573015	IPR000999_Ribonuclease III domain	Schco3_2591967	IPR000999_Ribonuclease III domain; IPR000999_Ribonuclease III domain; IPR000999_Ribonuclease III domain; IPR000999_Ribonuclease III domain; IPR000999_Ribonuclease III domain; IPR000999_Ribonuclease III domain
OG0007118	2.9278	5.26681	3.91001	5.08316	6.34702	6.72853	4.0426	5.141	7.31508	7.03553	NO	NO	Auramp1_545000	IPR003347_JmjC domain	Schco3_2574743	IPR003347_JmjC domain; IPR003347_JmjC domain
OG0004916	2.97521	2.69588	2.84217	3.72597	6.18197	29.3352	1.52405	2.67768	2.56491	1.67787	NO	NO	Auramp1_484644	IPR005103_Glycoside hydrolase, family 61	Schco3_2628203	IPR005103_Glycoside hydrolase, family 61
OG0006705	5.33688	2.43545	3.15155	3.55097	6.12815	8.16981	7.77397	7.02828	7.62594	5.38761	NO	NO	Auramp1_513636	NoAnnot	Schco3_2603907	NoAnnot
OG0003395	4.2114	3.32375	3.28405	4.37739	6.08541	150.848	16.6948	30.6823	34.8649	33.6323	NO	NO	Auramp1_416959	IPR034115_Peptidyl-Lys metallopeptidase catalytic domain; IPR029463_Lysine-specific metallo-endopeptidase; IPR024079_Metallopeptidase, catalytic domain	Schco3_2604352	IPR024079_Metallopeptidase, catalytic domain; IPR029463_Lysine-specific metallo-endopeptidase; IPR034115_Peptidyl-Lys metallopeptidase catalytic domain; IPR029463_Lysine-specific metallo-endopeptidase
OG0008400	5.59148	4.56196	4.39566	5.66198	6.04972	7.50544	7.24213	6.54162	7.56762	12.4243	NO	NO	Auramp1_571757	NoAnnot	Schco3_2602164	IPR013948_DNA replication regulator Sld3
OG0001783	5.07187	3.33895	2.88035	4.36332	6.03397	6.87885	4.65455	7.7522	6.33283	8.32777	NO	NO	Auramp1_150684	IPR020846_Major facilitator superfamily domain; IPR011701_Major facilitator superfamily	Schco3_1158829	IPR020846_Major facilitator superfamily domain; IPR011701_Major facilitator superfamily; IPR020846_Major facilitator superfamily domain
OG0005908	5.50439	4.19016	4.06986	4.89169	6.00662	7.81716	5.1536	9.53791	7.9398	4.67243	NO	NO	Auramp1_498582	IPR029063_S-adenosyl-L-methionine-dependent methyltransferase; IPR019410_Lysine methyltransferase	Schco3_2513060	IPR019410_Lysine methyltransferase
OG0004657	3.50761	4.68761	4.35283	4.88998	5.98928	9.28956	4.39452	8.76912	8.4307	8.57236	NO	NO	Auramp1_481278	IPR023296_Glycosyl hydrolase, five-bladed beta-propellor domain; IPR013320_Concanavalin A-like lectin/glucanase domain; IPR006710_Glycoside hydrolase, family 43	Schco3_2667138	IPR023296_Glycosyl hydrolase, five-bladed beta-propellor domain; IPR023296_Glycosyl hydrolase, five-bladed beta-propellor domain; IPR013320_Concanavalin A-like lectin/glucanase domain; IPR006710_Glycoside hydrolase, family 43
OG0002975	4.62744	2.60436	2.28346	3.86989	5.89317	2.7928	6.8319	30.2045	19.6537	23.2373	NO	YES	Auramp1_402047	IPR002893_Zinc finger, MYND-type; IPR020683_Ankyrin repeat-containing domain; IPR002110_Ankyrin repeat	Schco3_1105128	IPR020683_Ankyrin repeat-containing domain; IPR002893_Zinc finger, MYND-type; IPR002893_Zinc finger, MYND-type; IPR020683_Ankyrin repeat-containing domain; IPR020683_Ankyrin repeat-containing domain; IPR002110_Ankyrin repeat; IPR002893_Zinc finger, MYND-type
OG0002888	3.79904	3.79335	3.5578	3.54113	5.71761	0.150949	0.275156	0.178789	0.579629	0.602607	NO	NO	Auramp1_400082	IPR017853_Glycoside hydrolase superfamily; IPR011683_Glycosyl hydrolase family 53	Schco3_2541949	IPR011683_Glycosyl hydrolase family 53; IPR017853_Glycoside hydrolase superfamily
OG0007399	2.92893	2.82655	1.87873	3.72894	5.65947	5.86681	8.19142	17.9397	28.7907	32.0614	NO	NO	Auramp1_548697	IPR017853_Glycoside hydrolase superfamily; IPR002053_Glycoside hydrolase, family 25; IPR018077_Glycoside hydrolase, family 25 subgroup	Schco3_2601962	IPR018077_Glycoside hydrolase, family 25 subgroup; IPR002053_Glycoside hydrolase, family 25; IPR017853_Glycoside hydrolase superfamily
OG0007204	2.60611	5.45333	4.44242	3.938	5.65004	45.7727	18.736	26.6	19.3743	27.429	NO	NO	Auramp1_546363	IPR029058_Alpha/Beta hydrolase fold; IPR019363_Lipid droplet-associated hydrolase	Schco3_2610535	IPR019363_Lipid droplet-associated hydrolase; IPR029058_Alpha/Beta hydrolase fold; IPR029058_Alpha/Beta hydrolase fold
OG0005746	16.6076	20.8881	29.8453	33.1868	46.4944	3.65018	9.61703	38.1596	19.8728	14.654	NO	NO	Auramp1_496164	IPR020846_Major facilitator superfamily domain; IPR003663_Sugar/inositol transporter; IPR005829_Sugar transporter, conserved site; IPR005828_Major facilitator, sugar transporter-like	Schco3_2515031	IPR003663_Sugar/inositol transporter; IPR003663_Sugar/inositol transporter; IPR003663_Sugar/inositol transporter; IPR003663_Sugar/inositol transporter; IPR003663_Sugar/inositol transporter; IPR020846_Major facilitator superfamily domain; IPR005828_Major facilitator, sugar transporter-like; IPR003663_Sugar/inositol transporter; IPR020846_Major facilitator superfamily domain; IPR005829_Sugar transporter, conserved site; IPR005829_Sugar transporter, conserved site; IPR020846_Major facilitator superfamily domain
OG0004176	45.0874	39.319	41.5567	40.9163	46.4621	12.881	11.5615	13.0092	11.8229	12.1135	NO	NO	Auramp1_474889	IPR001138_Zn(2)-C6 fungal-type DNA-binding domain	Schco3_2633058	IPR001138_Zn(2)-C6 fungal-type DNA-binding domain; IPR001138_Zn(2)-C6 fungal-type DNA-binding domain; IPR001138_Zn(2)-C6 fungal-type DNA-binding domain; IPR001138_Zn(2)-C6 fungal-type DNA-binding domain; IPR001138_Zn(2)-C6 fungal-type DNA-binding domain; IPR001138_Zn(2)-C6 fungal-type DNA-binding domain; IPR001138_Zn(2)-C6 fungal-type DNA-binding domain; IPR001138_Zn(2)-C6 fungal-type DNA-binding domain; IPR001138_Zn(2)-C6 fungal-type DNA-binding domain; IPR001138_Zn(2)-C6 fungal-type DNA-binding domain; IPR001138_Zn(2)-C6 fungal-type DNA-binding domain
OG0003140	25.2964	28.4996	29.0682	45.7491	46.354	45.3101	25.3002	42.931	33.6154	45.0209	NO	NO	Auramp1_405770	IPR008979_Galactose-binding domain-like	Schco3_2487947	IPR008979_Galactose-binding domain-like; IPR008979_Galactose-binding domain-like; IPR000421_Coagulation factor 5/8 C-terminal domain
OG0008136	34.2999	43.0298	41.6321	41.2094	46.3291	27.822	23.53	8.39784	20.353	18.801	NO	NO	Auramp1_567556	IPR015943_WD40/YVTN repeat-like-containing domain; IPR001680_WD40 repeat; IPR017986_WD40-repeat-containing domain; IPR020472_G-protein beta WD-40 repeat; IPR019775_WD40 repeat, conserved site	Schco3_2299298	IPR001680_WD40 repeat; IPR001680_WD40 repeat; IPR001680_WD40 repeat; IPR001680_WD40 repeat; IPR001680_WD40 repeat; IPR001680_WD40 repeat; IPR001680_WD40 repeat; IPR001680_WD40 repeat; IPR017986_WD40-repeat-containing domain; IPR019775_WD40 repeat, conserved site; IPR001680_WD40 repeat; IPR020472_G-protein beta WD-40 repeat; IPR020472_G-protein beta WD-40 repeat; IPR020472_G-protein beta WD-40 repeat; IPR001680_WD40 repeat; IPR001680_WD40 repeat; IPR001680_WD40 repeat; IPR001680_WD40 repeat; IPR001680_WD40 repeat; IPR015943_WD40/YVTN repeat-like-containing domain; IPR015943_WD40/YVTN repeat-like-containing domain; IPR001680_WD40 repeat; IPR017986_WD40-repeat-containing domain; IPR001680_WD40 repeat; IPR019775_WD40 repeat, conserved site; IPR001680_WD40 repeat; IPR001680_WD40 repeat; IPR015943_WD40/YVTN repeat-like-containing domain; IPR001680_WD40 repeat
OG0004683	31.1464	37.9166	42.6734	39.2448	46.2859	25.6226	23.159	30.6961	26.3753	29.6522	NO	NO	Auramp1_481477	IPR016024_Armadillo-type fold; IPR011989_Armadillo-like helical; IPR024395_CLASP N-terminal domain; IPR034085_TOG domain	Schco3_2731216	IPR016024_Armadillo-type fold; IPR016024_Armadillo-type fold; IPR016024_Armadillo-type fold; IPR016024_Armadillo-type fold; IPR016024_Armadillo-type fold; IPR034085_TOG domain; IPR034085_TOG domain; IPR011989_Armadillo-like helical; IPR024395_CLASP N-terminal domain
OG0007576	23.6178	28.7108	32.787	43.4393	46.0417	5.60812	7.59842	6.39407	6.21823	10.0007	NO	NO	Auramp1_551131	IPR000352_Peptide chain release factor class I/class II; IPR005139_Peptide chain release factor	Schco3_2518371	IPR005139_Peptide chain release factor; IPR000352_Peptide chain release factor class I/class II; IPR005139_Peptide chain release factor; IPR000352_Peptide chain release factor class I/class II
OG0008708	3.15854	44.7641	26.7443	44.4941	45.5424	0.499823	4.54252	6.33027	5.25648	8.29304	YES	YES	Auramp1_61276	NoAnnot	Schco3_2753796	NoAnnot
OG0004983	0.8555	20.4276	14.5369	28.4766	45.189	1.37264	2.31571	10.8335	8.59051	14.2688	YES	YES	Auramp1_485704	IPR015068_Protein of unknown function DUF1877	Schco3_2146162	NoAnnot
OG0008056	44.2682	39.0446	37.4609	38.1641	44.9419	78.9134	66.302	142.207	102.827	87.6011	NO	NO	Auramp1_566549	IPR002014_VHS domain; IPR008942_ENTH/VHS	Schco3_2696476	IPR008942_ENTH/VHS; IPR002014_VHS domain; IPR002014_VHS domain; IPR004152_GAT domain; IPR002014_VHS domain; IPR008942_ENTH/VHS
OG0008694	43.3458	43.7841	44.0421	35.1039	44.7907	37.6696	33.9403	74.0628	48.4798	33.7864	NO	NO	Auramp1_607597	IPR019180_Oxidoreductase-like, N-terminal	Schco3_2512425	IPR019180_Oxidoreductase-like, N-terminal
OG0006059	14.1754	16.4846	16.4954	21.0442	44.7775	45.0004	42.3721	62.6803	51.9024	62.0787	NO	NO	Auramp1_500942	IPR013830_SGNH hydrolase-type esterase domain; IPR001087_GDSL lipase/esterase	Schco3_2612695	IPR013830_SGNH hydrolase-type esterase domain; IPR013830_SGNH hydrolase-type esterase domain
OG0008408	38.62	32.5584	36.017	39.069	44.7127	31.1707	20.4513	59.3236	42.6239	33.3923	NO	NO	Auramp1_571902	IPR002848_Translin family; IPR016068_Translin, N-terminal	Schco3_2486981	IPR002848_Translin family; IPR016068_Translin, N-terminal; IPR002848_Translin family
OG0002220	28.2641	26.1748	24.5989	32.3786	44.568	87.3423	29.3835	66.1434	54.1452	48.7782	NO	NO	Auramp1_26403	IPR003781_CoA-binding; IPR016040_NAD(P)-binding domain	Schco3_2510775	IPR016040_NAD(P)-binding domain; IPR003781_CoA-binding; IPR003781_CoA-binding
OG0007220	35.9026	34.9659	37.9037	42.8692	44.549	15.4228	20.1456	21.8221	17.904	16.3297	NO	NO	Auramp1_546530	IPR007528_RINT-1/Tip20	Schco3_2489358	IPR007528_RINT-1/Tip20; IPR007528_RINT-1/Tip20
OG0005910	3.35899	6.94941	5.4659	15.3483	44.5473	8.4384	10.5619	30.6666	34.9389	86.7199	YES	YES	Auramp1_498594	IPR000504_RNA recognition motif domain	Schco3_2052729	IPR000504_RNA recognition motif domain; IPR000504_RNA recognition motif domain; IPR000504_RNA recognition motif domain; IPR000504_RNA recognition motif domain; IPR000504_RNA recognition motif domain; IPR000504_RNA recognition motif domain; IPR000504_RNA recognition motif domain; IPR000504_RNA recognition motif domain; IPR000504_RNA recognition motif domain; IPR000504_RNA recognition motif domain
OG0006638	22.7847	20.1442	17.7413	24.7168	44.5051	4.30351	10.6801	6.40311	8.43992	9.43386	NO	NO	Auramp1_511046	IPR000182_GNAT domain; IPR016181_Acyl-CoA N-acyltransferase	Schco3_14064	IPR000182_GNAT domain; IPR016181_Acyl-CoA N-acyltransferase; IPR016181_Acyl-CoA N-acyltransferase
OG0006908	5.6396	16.5964	18.6074	21.6792	44.2845	5.32879	13.3105	60.8081	44.9929	58.4163	NO	YES	Auramp1_534512	NoAnnot	Schco3_2667336	NoAnnot
OG0007066	43.309	43.6385	43.0786	42.6308	44.0783	35.2029	46.7042	27.6066	33.111	19.9715	NO	NO	Auramp1_544225	IPR019200_ATP adenylyltransferase, C-terminal; IPR011146_HIT-like domain; IPR009163_ATP adenylyltransferase	Schco3_2632216	IPR019200_ATP adenylyltransferase, C-terminal; IPR009163_ATP adenylyltransferase; IPR011146_HIT-like domain; IPR011146_HIT-like domain
OG0001993	1.61675	10.7438	7.15876	17.8161	44.0167	1.03879	1.89604	11.8689	9.94836	26.4297	YES	YES	Auramp1_201037	NoAnnot	Schco3_1166848	NoAnnot
OG0001642	30.991	30.1268	38.3884	41.0996	43.9632	24.0297	19.9161	58.7597	34.7487	35.332	NO	NO	Auramp1_110649	NoAnnot	Schco3_2730626	NoAnnot
OG0005473	19.7219	34.8606	38.8182	43.5222	43.7813	16.7875	16.5368	6.75746	8.21417	5.82358	NO	NO	Auramp1_491194	NoAnnot	Schco3_2627142	NoAnnot
OG0004772	33.0161	40.7451	37.703	39.7356	43.6076	15.8654	16.285	19.8294	18.1283	22.9404	NO	NO	Auramp1_482611	IPR014729_Rossmann-like alpha/beta/alpha sandwich fold	Schco3_2521683	IPR014729_Rossmann-like alpha/beta/alpha sandwich fold
OG0007877	1.06203	5.16848	5.2643	12.5627	43.4268	0.914069	2.01832	52.1444	24.0125	81.2104	YES	YES	Auramp1_564455	NoAnnot	Schco3_2538036	NoAnnot
OG0004403	15.4065	37.9403	38.0825	43.232	43.2857	19.5682	22.6183	18.0625	20.2029	18.3057	NO	NO	Auramp1_478886	IPR027502_Inosine triphosphate pyrophosphatase; IPR029001_Inosine triphosphate pyrophosphatase-like; IPR002637_Ham1-like protein	Schco3_2537871	IPR027502_Inosine triphosphate pyrophosphatase; IPR002637_Ham1-like protein; IPR029001_Inosine triphosphate pyrophosphatase-like; IPR002637_Ham1-like protein; IPR002637_Ham1-like protein; IPR029001_Inosine triphosphate pyrophosphatase-like
OG0005545	29.8096	28.5817	29.9734	36.4385	43.2276	47.287	28.0474	45.4441	36.1964	23.8609	NO	NO	Auramp1_492119	IPR014718_Glycoside hydrolase-type carbohydrate-binding; IPR011013_Galactose mutarotase-like domain; IPR008183_Aldose 1-/Glucose-6-phosphate 1-epimerase	Schco3_2642670	IPR008183_Aldose 1-/Glucose-6-phosphate 1-epimerase; IPR014718_Glycoside hydrolase-type carbohydrate-binding; IPR011013_Galactose mutarotase-like domain
OG0003113	26.0349	31.6825	42.3881	41.7596	43.2205	34.4328	49.5697	47.1605	37.3596	29.81	NO	NO	Auramp1_405424	IPR000195_Rab-GTPase-TBC domain	Schco3_2486737	IPR000195_Rab-GTPase-TBC domain; IPR000195_Rab-GTPase-TBC domain; IPR000195_Rab-GTPase-TBC domain; IPR000195_Rab-GTPase-TBC domain; IPR000195_Rab-GTPase-TBC domain
OG0006429	42.1282	33.8231	36.642	42.8314	43.1773	11.7117	16.2256	15.9221	14.3486	13.985	NO	NO	Auramp1_506901	IPR001650_Helicase, C-terminal; IPR011545_DEAD/DEAH box helicase domain; IPR014001_Helicase superfamily 1/2, ATP-binding domain; IPR027417_P-loop containing nucleoside triphosphate hydrolase	Schco3_2604771	IPR027417_P-loop containing nucleoside triphosphate hydrolase; IPR027417_P-loop containing nucleoside triphosphate hydrolase; IPR027417_P-loop containing nucleoside triphosphate hydrolase; IPR027417_P-loop containing nucleoside triphosphate hydrolase; IPR027417_P-loop containing nucleoside triphosphate hydrolase; IPR027417_P-loop containing nucleoside triphosphate hydrolase; IPR001650_Helicase, C-terminal; IPR011545_DEAD/DEAH box helicase domain; IPR014001_Helicase superfamily 1/2, ATP-binding domain; IPR014014_RNA helicase, DEAD-box type, Q motif; IPR014001_Helicase superfamily 1/2, ATP-binding domain; IPR001650_Helicase, C-terminal; IPR001650_Helicase, C-terminal
OG0007983	28.7483	26.7907	32.7746	38.1192	43.1522	58.7322	61.032	36.2056	35.9741	27.1312	NO	NO	Auramp1_565502	IPR011598_Myc-type, basic helix-loop-helix (bHLH) domain	Schco3_2645939	IPR011598_Myc-type, basic helix-loop-helix (bHLH) domain; IPR011598_Myc-type, basic helix-loop-helix (bHLH) domain; IPR011598_Myc-type, basic helix-loop-helix (bHLH) domain; IPR011598_Myc-type, basic helix-loop-helix (bHLH) domain; IPR011598_Myc-type, basic helix-loop-helix (bHLH) domain; IPR011598_Myc-type, basic helix-loop-helix (bHLH) domain
OG0004273	19.2909	31.2553	28.2857	39.5608	43.0921	16.6629	8.68952	9.07862	7.93742	9.18258	NO	NO	Auramp1_476051	IPR011041_Soluble quinoprotein glucose/sorbosone dehydrogenase; IPR015943_WD40/YVTN repeat-like-containing domain; IPR001810_F-box domain	Schco3_2634340	IPR015943_WD40/YVTN repeat-like-containing domain; IPR001810_F-box domain
OG0008087	32.1066	34.1065	40.3636	41.4273	43.0846	41.7815	41.5739	9.14485	14.0756	16.9219	NO	YES	Auramp1_566897	IPR032675_Leucine-rich repeat domain, L domain-like	Schco3_2596816	IPR032675_Leucine-rich repeat domain, L domain-like
OG0005503	31.4967	29.1079	35.6264	39.3319	43.0247	16.5985	20.7758	23.987	22.1517	13.0665	NO	NO	Auramp1_491533	NoAnnot	Schco3_2627547	NoAnnot
OG0008879	41.077	23.9647	31.254	31.3343	42.8476	19.5986	16.7898	29.463	20.3849	32.854	NO	NO	Auramp1_630741	IPR001781_Zinc finger, LIM-type	Schco3_2560908	IPR001781_Zinc finger, LIM-type; IPR001781_Zinc finger, LIM-type; IPR001781_Zinc finger, LIM-type; IPR001781_Zinc finger, LIM-type; IPR001781_Zinc finger, LIM-type; IPR001781_Zinc finger, LIM-type
OG0006907	37.4437	35.4781	37.5006	29.9461	42.8346	65.817	63.5075	252.341	125.613	83.4023	NO	NO	Auramp1_534499	IPR005225_Small GTP-binding protein domain; IPR027417_P-loop containing nucleoside triphosphate hydrolase; IPR001806_Small GTPase superfamily	Schco3_2624237	IPR005225_Small GTP-binding protein domain; IPR001806_Small GTPase superfamily; IPR027417_P-loop containing nucleoside triphosphate hydrolase; IPR027417_P-loop containing nucleoside triphosphate hydrolase
OG0002529	40.2228	40.9631	36.0513	42.6588	42.7174	51.9915	46.9544	74.8552	51.8743	42.8746	NO	NO	Auramp1_393763	IPR020554_Uncharacterised protein family UPF0021, conserved site; IPR000541_Cytoplasmic tRNA 2-thiolation protein 1; IPR011063_tRNA(Ile)-lysidine/2-thiocytidine synthase, N-terminal; IPR032442_Cytoplasmic tRNA 2-thiolation protein 1, C-terminal; IPR035107_tRNA thiolation protein, TtcA/Ctu1 type; IPR014729_Rossmann-like alpha/beta/alpha sandwich fold	Schco3_2624691	IPR014729_Rossmann-like alpha/beta/alpha sandwich fold; IPR035107_tRNA thiolation protein, TtcA/Ctu1 type; IPR000541_Cytoplasmic tRNA 2-thiolation protein 1; IPR011063_tRNA(Ile)-lysidine/2-thiocytidine synthase, N-terminal; IPR000541_Cytoplasmic tRNA 2-thiolation protein 1; IPR032442_Cytoplasmic tRNA 2-thiolation protein 1, C-terminal; IPR020554_Uncharacterised protein family UPF0021, conserved site
OG0008512	36.5063	37.6477	33.9965	33.6574	42.611	13.203	7.92572	7.21939	9.08865	11.6863	NO	NO	Auramp1_574511	IPR011421_BCNT-C domain	Schco3_2671166	IPR011421_BCNT-C domain; IPR011421_BCNT-C domain
OG0004077	8.11407	5.46741	4.92495	12.1865	42.2304	0.719471	1.17083	10.0927	6.908	29.6404	YES	YES	Auramp1_473562	NoAnnot	Schco3_2583489	NoAnnot
OG0001632	26.2359	32.5204	32.7352	35.2411	41.9132	13.3239	11.8108	15.7975	13.263	13.7883	NO	NO	Auramp1_109372	NoAnnot	Schco3_2622724	NoAnnot
OG0009000	8.71534	14.5085	14.9311	20.1085	41.8013	11.5599	6.978	7.87377	8.59169	10.4868	NO	NO	Auramp1_78444	IPR008728_Elongator complex protein 4	Schco3_2697212	IPR008728_Elongator complex protein 4
OG0003061	39.6264	28.8637	30.2017	35.9744	41.5687	6.54612	13.2574	12.3785	12.7298	14.6977	NO	NO	Auramp1_404048	IPR002698_5-formyltetrahydrofolate cyclo-ligase	Schco3_2513432	IPR002698_5-formyltetrahydrofolate cyclo-ligase; IPR002698_5-formyltetrahydrofolate cyclo-ligase; IPR002698_5-formyltetrahydrofolate cyclo-ligase
OG0003207	35.8879	19.9013	17.3601	26.4479	41.5025	44.489	1.96477	19.726	9.7108	19.7202	NO	YES	Auramp1_407821	IPR017853_Glycoside hydrolase superfamily; IPR003610_Carbohydrate-binding module family 5/12; IPR001223_Glycoside hydrolase family 18, catalytic domain; IPR001579_Glycoside hydrolase, chitinase active site	Schco3_2486953	IPR003610_Carbohydrate-binding module family 5/12; IPR003610_Carbohydrate-binding module family 5/12; IPR017853_Glycoside hydrolase superfamily; IPR001579_Glycoside hydrolase, chitinase active site; IPR001223_Glycoside hydrolase family 18, catalytic domain
OG0001979	2.35592	32.3475	17.9729	32.4191	41.425	0.861617	4.25345	11.0947	12.3384	13.6167	YES	YES	Auramp1_197703	NoAnnot	Schco3_1082776	NoAnnot
OG0006870	36.248	17.1855	19.8282	35.963	41.0246	18.4869	3.88729	12.1457	8.89484	6.84135	NO	NO	Auramp1_533064	IPR016125_Peptidase C15, pyroglutamyl peptidase I-like	Schco3_2632561	IPR016125_Peptidase C15, pyroglutamyl peptidase I-like; IPR016125_Peptidase C15, pyroglutamyl peptidase I-like
OG0005785	20.3187	26.6636	34.1612	37.1927	40.7554	24.4228	27.1309	20.5854	22.8652	25.9728	NO	NO	Auramp1_497058	NoAnnot	Schco3_2645307	NoAnnot
OG0004760	27.6444	32.3072	33.0342	31.9559	40.7538	25.502	25.039	70.3269	39.1365	72.0933	NO	NO	Auramp1_482315	IPR019775_WD40 repeat, conserved site; IPR024977_Anaphase-promoting complex subunit 4, WD40 domain; IPR001680_WD40 repeat; IPR017986_WD40-repeat-containing domain; IPR015943_WD40/YVTN repeat-like-containing domain	Schco3_2645887	IPR017986_WD40-repeat-containing domain; IPR017986_WD40-repeat-containing domain; IPR024977_Anaphase-promoting complex subunit 4, WD40 domain; IPR001680_WD40 repeat; IPR001680_WD40 repeat; IPR001680_WD40 repeat; IPR019775_WD40 repeat, conserved site; IPR001680_WD40 repeat; IPR019775_WD40 repeat, conserved site; IPR017986_WD40-repeat-containing domain; IPR015943_WD40/YVTN repeat-like-containing domain; IPR001680_WD40 repeat; IPR001680_WD40 repeat; IPR001680_WD40 repeat; IPR001680_WD40 repeat; IPR001680_WD40 repeat; IPR001680_WD40 repeat
OG0006697	35.8161	26.5415	24.9804	39.9421	40.7116	39.1046	48.7297	47.5863	47.7546	45.1003	NO	NO	Auramp1_513344	IPR001680_WD40 repeat; IPR019775_WD40 repeat, conserved site; IPR015943_WD40/YVTN repeat-like-containing domain; IPR011042_Six-bladed beta-propeller, TolB-like; IPR017986_WD40-repeat-containing domain; IPR020472_G-protein beta WD-40 repeat	Schco3_2619568	IPR001680_WD40 repeat; IPR001680_WD40 repeat; IPR001680_WD40 repeat; IPR017986_WD40-repeat-containing domain; IPR020472_G-protein beta WD-40 repeat; IPR020472_G-protein beta WD-40 repeat; IPR020472_G-protein beta WD-40 repeat; IPR017986_WD40-repeat-containing domain; IPR001680_WD40 repeat; IPR001680_WD40 repeat; IPR001680_WD40 repeat; IPR001680_WD40 repeat; IPR001680_WD40 repeat; IPR001680_WD40 repeat; IPR001680_WD40 repeat; IPR019775_WD40 repeat, conserved site; IPR011042_Six-bladed beta-propeller, TolB-like; IPR019775_WD40 repeat, conserved site; IPR001680_WD40 repeat; IPR001680_WD40 repeat; IPR001680_WD40 repeat; IPR001680_WD40 repeat; IPR001680_WD40 repeat; IPR019775_WD40 repeat, conserved site
OG0005483	11.6537	27.3251	26.5276	33.4888	40.6632	19.287	22.0988	21.9216	25.468	24.7861	NO	NO	Auramp1_491316	IPR025714_Methyltransferase domain; IPR026635_Protein-lysine N-methyltransferase Efm4; IPR029063_S-adenosyl-L-methionine-dependent methyltransferase	Schco3_2302847	IPR025714_Methyltransferase domain; IPR029063_S-adenosyl-L-methionine-dependent methyltransferase; IPR026635_Protein-lysine N-methyltransferase Efm4
OG0004643	25.8396	33.1347	38.6422	39.0454	40.6319	707.49	654.834	836.552	1041.09	687.266	NO	NO	Auramp1_481119	IPR027417_P-loop containing nucleoside triphosphate hydrolase; IPR005654_ATPase, AFG1-like	Schco3_2730846	IPR019783_Ribosome maturation protein SBDS, N-terminal; IPR019783_Ribosome maturation protein SBDS, N-terminal; IPR027417_P-loop containing nucleoside triphosphate hydrolase; IPR005654_ATPase, AFG1-like; IPR019783_Ribosome maturation protein SBDS, N-terminal
OG0005305	21.9594	38.2386	39.4845	37.6339	40.4013	9.8379	33.3386	33.0413	23.3482	19.7979	NO	NO	Auramp1_488803	IPR006073_GTP binding domain; IPR030393_EngB-type guanine nucleotide-binding (G) domain; IPR027417_P-loop containing nucleoside triphosphate hydrolase	Schco3_2618835	IPR030393_EngB-type guanine nucleotide-binding (G) domain; IPR027417_P-loop containing nucleoside triphosphate hydrolase; IPR006073_GTP binding domain
OG0003708	39.5101	31.214	31.1901	35.7367	40.3532	27.5893	14.873	21.0668	20.0586	24.3671	NO	NO	Auramp1_450281	IPR000277_Cys/Met metabolism, pyridoxal phosphate-dependent enzyme; IPR015424_Pyridoxal phosphate-dependent transferase; IPR015421_Pyridoxal phosphate-dependent transferase, major region, subdomain 1; IPR015422_Pyridoxal phosphate-dependent transferase, subdomain 2	Schco3_2622795	IPR000277_Cys/Met metabolism, pyridoxal phosphate-dependent enzyme; IPR015424_Pyridoxal phosphate-dependent transferase; IPR000277_Cys/Met metabolism, pyridoxal phosphate-dependent enzyme; IPR000277_Cys/Met metabolism, pyridoxal phosphate-dependent enzyme; IPR015422_Pyridoxal phosphate-dependent transferase, subdomain 2; IPR015421_Pyridoxal phosphate-dependent transferase, major region, subdomain 1
OG0006267	36.937	34.7468	26.8878	19.0094	40.2644	37.3409	12.2816	25.5368	29.382	93.1388	NO	YES	Auramp1_504910	IPR032675_Leucine-rich repeat domain, L domain-like	Schco3_2587289	IPR002347_Short-chain dehydrogenase/reductase SDR; IPR002347_Short-chain dehydrogenase/reductase SDR; IPR002347_Short-chain dehydrogenase/reductase SDR; IPR002347_Short-chain dehydrogenase/reductase SDR; IPR016040_NAD(P)-binding domain; IPR032675_Leucine-rich repeat domain, L domain-like; IPR002347_Short-chain dehydrogenase/reductase SDR
OG0007070	36.5705	19.4299	18.3225	29.014	40.2609	40.6657	25.5835	26.5115	32.1808	27.5965	NO	NO	Auramp1_544296	IPR013641_Protein KTI12/L-seryl-tRNA(Sec) kinase; IPR027417_P-loop containing nucleoside triphosphate hydrolase	Schco3_1099764	IPR027417_P-loop containing nucleoside triphosphate hydrolase; IPR013641_Protein KTI12/L-seryl-tRNA(Sec) kinase
OG0002872	27.0725	29.4532	23.9091	29.8719	40.1585	309.116	28.4209	225.339	86.1994	153.6	NO	YES	Auramp1_399888	IPR017853_Glycoside hydrolase superfamily	Schco3_2625627	IPR017853_Glycoside hydrolase superfamily
OG0006604	7.24702	11.3058	9.22284	13.6588	40.0474	2.53095	5.25874	4.12764	4.74571	5.67975	YES	NO	Auramp1_510591	NoAnnot	Schco3_1211798	NoAnnot
OG0003195	8.02373	17.6003	20.8292	25.3554	39.9319	4.2711	35.3807	45.2986	57.7565	32.5873	NO	YES	Auramp1_407563	IPR006913_Glutathione-dependent formaldehyde-activating enzyme/centromere protein V; IPR011057_Mss4-like	Schco3_2637381	IPR011057_Mss4-like; IPR006913_Glutathione-dependent formaldehyde-activating enzyme/centromere protein V
OG0006037	24.4707	28.5391	24.1028	32.2471	39.9291	9.85794	17.9022	18.1707	16.3352	17.2962	NO	NO	Auramp1_500730	IPR002893_Zinc finger, MYND-type	Schco3_2606279	IPR002893_Zinc finger, MYND-type; IPR002893_Zinc finger, MYND-type
OG0002614	36.5191	33.9832	31.7674	36.1076	39.8578	6.48206	7.25782	5.61351	9.14575	8.87895	NO	NO	Auramp1_395211	IPR018234_GTP cyclohydrolase I, conserved site; IPR001474_GTP cyclohydrolase I; IPR020602_GTP cyclohydrolase I domain	Schco3_1142419	IPR001474_GTP cyclohydrolase I; IPR018234_GTP cyclohydrolase I, conserved site; IPR020602_GTP cyclohydrolase I domain; IPR018234_GTP cyclohydrolase I, conserved site; IPR001474_GTP cyclohydrolase I
OG0009017	35.2419	24.3671	25.6898	31.9127	39.8374	106.52	38.3323	51.834	45.9855	35.6693	NO	NO	Auramp1_8131	IPR004547_Glucosamine-6-phosphate isomerase; IPR018321_Glucosamine-6-phosphate isomerase, conserved site; IPR006148_Glucosamine/galactosamine-6-phosphate isomerase	Schco3_2631621	IPR004547_Glucosamine-6-phosphate isomerase; IPR006148_Glucosamine/galactosamine-6-phosphate isomerase; IPR004547_Glucosamine-6-phosphate isomerase; IPR018321_Glucosamine-6-phosphate isomerase, conserved site; IPR004547_Glucosamine-6-phosphate isomerase
OG0006734	28.3635	24.3976	24.175	26.3984	39.7558	18.0332	12.9416	12.655	14.0201	13.8299	NO	NO	Auramp1_514419	IPR026885_Autophagy-related protein 2 CAD motif; IPR026854_Vacuolar protein sorting-associated protein 13, N-terminal domain; IPR015412_Autophagy-related, C-terminal	Schco3_2483354	IPR026885_Autophagy-related protein 2 CAD motif; IPR015412_Autophagy-related, C-terminal; IPR026854_Vacuolar protein sorting-associated protein 13, N-terminal domain
OG0004824	5.71509	10.542	17.6709	32.2548	39.6476	2.79036	2.09223	6.63239	4.11692	5.78227	NO	NO	Auramp1_483613	NoAnnot	Schco3_2545098	NoAnnot
OG0001606	39.373	20.6488	25.4351	30.0719	39.5242	13.4118	15.0966	36.1318	25.7621	18.075	NO	NO	Auramp1_105388	NoAnnot	Schco3_2464042	NoAnnot
OG0004487	22.6903	16.6656	16.7483	20.3842	39.5126	29.444	13.3039	32.0386	29.8135	33.184	NO	NO	Auramp1_479582	IPR029060_PIN domain-like; IPR002716_PIN domain	Schco3_2621898	IPR029060_PIN domain-like; IPR029060_PIN domain-like; IPR002716_PIN domain; IPR002716_PIN domain
OG0008684	19.2729	16.7901	14.3142	19.3893	39.4892	1.96358	0.395718	0.805087	0.623185	0.724098	NO	NO	Auramp1_603747	IPR023210_NADP-dependent oxidoreductase domain	Schco3_2570427	IPR023210_NADP-dependent oxidoreductase domain; IPR023210_NADP-dependent oxidoreductase domain; IPR023210_NADP-dependent oxidoreductase domain; IPR023210_NADP-dependent oxidoreductase domain
OG0004439	33.1857	35.9919	30.8954	29.5674	39.4624	21.7844	17.4582	27.2086	29.08	35.77	NO	NO	Auramp1_479177	IPR004843_Calcineurin-like phosphoesterase domain, ApaH type; IPR012358_Endopolyphosphatase, Ppn1p-related; IPR029052_Metallo-dependent phosphatase-like	Schco3_2621408	IPR012358_Endopolyphosphatase, Ppn1p-related; IPR029052_Metallo-dependent phosphatase-like; IPR029052_Metallo-dependent phosphatase-like; IPR004843_Calcineurin-like phosphoesterase domain, ApaH type
OG0005450	15.784	14.8635	16.5032	27.3106	39.3294	18.1925	26.7609	29.1778	26.7525	22.2742	NO	NO	Auramp1_490967	IPR013087_Zinc finger C2H2-type; IPR013083_Zinc finger, RING/FYVE/PHD-type	Schco3_2626375	IPR013087_Zinc finger C2H2-type; IPR013087_Zinc finger C2H2-type; IPR013087_Zinc finger C2H2-type; IPR013087_Zinc finger C2H2-type; IPR013087_Zinc finger C2H2-type; IPR013087_Zinc finger C2H2-type; IPR013087_Zinc finger C2H2-type
OG0001755	25.7092	33.9317	35.99	36.0331	39.0856	6.91824	5.69206	10.4606	9.41389	10.5879	NO	NO	Auramp1_137145	IPR003448_Molybdopterin biosynthesis MoaE	Schco3_2612289	IPR003448_Molybdopterin biosynthesis MoaE; IPR003448_Molybdopterin biosynthesis MoaE; IPR003448_Molybdopterin biosynthesis MoaE; IPR003448_Molybdopterin biosynthesis MoaE
OG0005492	1.07398	3.31949	3.52565	9.92366	38.8806	2.49252	5.62597	44.5044	30.8097	80.7912	YES	YES	Auramp1_491422	NoAnnot	Schco3_2503360	NoAnnot
OG0003447	14.2141	12.5856	20.8228	33.333	38.8371	59.1286	12.1042	61.8285	46.8628	48.9337	NO	YES	Auramp1_423720	IPR010987_Glutathione S-transferase, C-terminal-like; IPR012336_Thioredoxin-like fold; IPR004045_Glutathione S-transferase, N-terminal	Schco3_2500816	IPR010987_Glutathione S-transferase, C-terminal-like; IPR004045_Glutathione S-transferase, N-terminal; IPR010987_Glutathione S-transferase, C-terminal-like; IPR012336_Thioredoxin-like fold; IPR004045_Glutathione S-transferase, N-terminal
OG0007241	35.3104	12.4456	13.3487	17.9278	38.7415	53.5763	27.264	70.827	43.2481	76.6261	NO	NO	Auramp1_546699	NoAnnot	Schco3_2163971	NoAnnot
OG0003810	1.00004	26.4172	24.3572	26.6666	38.6987	0.326931	7.6048	49.0872	35.7834	109.168	YES	YES	Auramp1_455550	NoAnnot	Schco3_2678613	IPR011990_Tetratricopeptide-like helical domain
OG0004188	19.5906	20.9437	24.2255	21.6475	38.6825	10.8122	13.2225	22.6668	18.4592	33.6144	NO	NO	Auramp1_475061	NoAnnot	Schco3_2510212	NoAnnot
OG0004805	13.8922	16.5232	15.1094	21.0326	38.6549	25.0525	93.0338	110.103	90.0439	84.8888	NO	NO	Auramp1_483427	IPR029058_Alpha/Beta hydrolase fold; IPR002921_Fungal lipase-like domain	Schco3_1172535	IPR002921_Fungal lipase-like domain; IPR029058_Alpha/Beta hydrolase fold; IPR029058_Alpha/Beta hydrolase fold
OG0005171	14.4385	26.6833	22.7228	26.7428	38.5357	6.93987	9.36668	8.95556	13.2511	15.7904	NO	NO	Auramp1_487423	IPR019775_WD40 repeat, conserved site; IPR017986_WD40-repeat-containing domain; IPR015943_WD40/YVTN repeat-like-containing domain; IPR001680_WD40 repeat	Schco3_2611636	IPR015943_WD40/YVTN repeat-like-containing domain; IPR017986_WD40-repeat-containing domain; IPR019775_WD40 repeat, conserved site; IPR001680_WD40 repeat; IPR001680_WD40 repeat; IPR001680_WD40 repeat; IPR001680_WD40 repeat; IPR017986_WD40-repeat-containing domain; IPR015943_WD40/YVTN repeat-like-containing domain
OG0005577	13.0892	17.798	20.5372	19.0112	38.4413	22.8204	42.6751	25.2617	36.029	38.1468	NO	NO	Auramp1_492779	IPR017986_WD40-repeat-containing domain; IPR015943_WD40/YVTN repeat-like-containing domain	Schco3_1138439	IPR015943_WD40/YVTN repeat-like-containing domain; IPR011047_Quinoprotein alcohol dehydrogenase-like superfamily
OG0008093	26.8764	16.373	16.5834	22.8166	38.2694	38.431	23.7735	37.6068	57.0618	49.1566	NO	NO	Auramp1_566930	IPR031642_VPS13, repeated coiled region; IPR009543_Vacuolar protein sorting-associated protein 13, SHR-binding domain; IPR031645_Vacuolar protein sorting-associated protein 13, C-terminal; IPR031646_Vacuolar protein sorting-associated protein 13, second N-terminal domain; IPR026854_Vacuolar protein sorting-associated protein 13, N-terminal domain	Schco3_2721824	IPR015412_Autophagy-related, C-terminal; IPR026854_Vacuolar protein sorting-associated protein 13, N-terminal domain; IPR031642_VPS13, repeated coiled region; IPR009543_Vacuolar protein sorting-associated protein 13, SHR-binding domain; IPR031645_Vacuolar protein sorting-associated protein 13, C-terminal; IPR031646_Vacuolar protein sorting-associated protein 13, second N-terminal domain
OG0006713	33.2744	33.9278	33.4157	31.5248	38.2252	30.5099	5.45149	2.89926	3.73739	4.06005	NO	NO	Auramp1_514071	NoAnnot	Schco3_2633142	NoAnnot
OG0002430	23.4939	23.0049	28.3999	33.0587	38.1219	8.94713	15.7123	15.5007	12.8255	22.7726	NO	NO	Auramp1_392106	IPR005645_Serine hydrolase FSH; IPR029058_Alpha/Beta hydrolase fold	Schco3_2630902	IPR029058_Alpha/Beta hydrolase fold; IPR005645_Serine hydrolase FSH; IPR029058_Alpha/Beta hydrolase fold; IPR029058_Alpha/Beta hydrolase fold
OG0003515	1.49526	37.6856	30.5947	26.617	37.9133	0.9531	21.115	49.6642	32.7951	101.994	YES	YES	Auramp1_427463	IPR029035_DHS-like NAD/FAD-binding domain; IPR003000_Sirtuin family; IPR026590_Sirtuin family, catalytic core domain	Schco3_2528569	IPR003000_Sirtuin family; IPR029035_DHS-like NAD/FAD-binding domain; IPR029035_DHS-like NAD/FAD-binding domain; IPR026590_Sirtuin family, catalytic core domain
OG0004394	0.417694	8.34187	8.30058	16.0877	37.9082	0.871595	1.2912	33.1153	14.712	37.0119	YES	YES	Auramp1_478726	IPR000999_Ribonuclease III domain	Schco3_2620780	IPR000999_Ribonuclease III domain
OG0008065	29.3126	13.5724	11.9849	20.1952	37.6877	10.9053	12.1618	8.84558	13.0656	13.8679	NO	NO	Auramp1_566665	IPR008901_Ceramidase	Schco3_2610756	IPR008901_Ceramidase
OG0003982	35.7907	14.8715	32.432	35.1942	37.5875	12.9757	11.4041	203.103	107.537	49.5106	NO	YES	Auramp1_472445	IPR018108_Mitochondrial substrate/solute carrier; IPR023395_Mitochondrial carrier domain	Schco3_2749926	IPR018108_Mitochondrial substrate/solute carrier; IPR018108_Mitochondrial substrate/solute carrier; IPR023395_Mitochondrial carrier domain; IPR018108_Mitochondrial substrate/solute carrier; IPR018108_Mitochondrial substrate/solute carrier; IPR018108_Mitochondrial substrate/solute carrier; IPR018108_Mitochondrial substrate/solute carrier; IPR023395_Mitochondrial carrier domain; IPR023395_Mitochondrial carrier domain
OG0007272	25.8806	36.6237	34.9814	35.1646	37.4875	26.4127	11.4137	44.5757	27.4192	40.0717	NO	NO	Auramp1_547096	IPR004843_Calcineurin-like phosphoesterase domain, ApaH type; IPR029052_Metallo-dependent phosphatase-like	Schco3_2626741	IPR029052_Metallo-dependent phosphatase-like; IPR004843_Calcineurin-like phosphoesterase domain, ApaH type; IPR029052_Metallo-dependent phosphatase-like; IPR029052_Metallo-dependent phosphatase-like
OG0002586	12.4837	34.2966	31.6156	26.559	37.3461	3.37752	23.2002	31.4577	18.5492	46.974	NO	YES	Auramp1_394784	IPR032054_DNA replication factor Cdt1, C-terminal	Schco3_2700578	IPR032054_DNA replication factor Cdt1, C-terminal
OG0008568	4.03791	3.77907	3.85317	8.36315	37.2195	0.399034	1.39645	36.2169	17.0144	57.287	YES	YES	Auramp1_581701	NoAnnot	Schco3_2735158	NoAnnot
OG0006093	21.8839	24.6007	29.4936	32.013	37.1634	13.6336	13.8631	12.443	10.0843	6.54627	NO	NO	Auramp1_501301	IPR023578_Ras guanine nucleotide exchange factor domain; IPR001895_Ras guanine-nucleotide exchange factors catalytic domain; IPR001452_SH3 domain; IPR000651_Ras-like guanine nucleotide exchange factor, N-terminal	Schco3_2613084	IPR001895_Ras guanine-nucleotide exchange factors catalytic domain; IPR001452_SH3 domain; IPR023578_Ras guanine nucleotide exchange factor domain; IPR023578_Ras guanine nucleotide exchange factor domain; IPR000651_Ras-like guanine nucleotide exchange factor, N-terminal; IPR001452_SH3 domain; IPR001452_SH3 domain; IPR001452_SH3 domain; IPR001452_SH3 domain; IPR001452_SH3 domain; IPR000651_Ras-like guanine nucleotide exchange factor, N-terminal; IPR001895_Ras guanine-nucleotide exchange factors catalytic domain; IPR001452_SH3 domain; IPR001452_SH3 domain; IPR001895_Ras guanine-nucleotide exchange factors catalytic domain; IPR001895_Ras guanine-nucleotide exchange factors catalytic domain; IPR000651_Ras-like guanine nucleotide exchange factor, N-terminal
OG0002302	26.5815	24.1173	28.6488	23.4674	37.0409	106.241	161.696	43.3582	94.2728	78.3521	NO	NO	Auramp1_359614	NoAnnot	Schco3_1120444	NoAnnot
OG0002191	22.8612	14.7864	13.3396	21.0019	36.998	80.4978	18.4279	38.4359	23.5954	18.441	NO	NO	Auramp1_25582	IPR017853_Glycoside hydrolase superfamily; IPR011583_Chitinase II; IPR001223_Glycoside hydrolase family 18, catalytic domain; IPR029070_Chitinase insertion domain	Schco3_2633726	IPR017853_Glycoside hydrolase superfamily; IPR017853_Glycoside hydrolase superfamily; IPR011583_Chitinase II; IPR029070_Chitinase insertion domain; IPR001223_Glycoside hydrolase family 18, catalytic domain
OG0008511	36.1486	35.1688	35.3675	35.3491	36.9538	58.4603	111.904	98.0232	75.7697	54.372	NO	NO	Auramp1_574509	IPR017853_Glycoside hydrolase superfamily; IPR001579_Glycoside hydrolase, chitinase active site; IPR029070_Chitinase insertion domain; IPR001223_Glycoside hydrolase family 18, catalytic domain; IPR011583_Chitinase II	Schco3_59565	IPR001223_Glycoside hydrolase family 18, catalytic domain; IPR029070_Chitinase insertion domain; IPR011583_Chitinase II; IPR001579_Glycoside hydrolase, chitinase active site; IPR017853_Glycoside hydrolase superfamily; IPR017853_Glycoside hydrolase superfamily
OG0005926	29.371	27.9865	28.0254	27.0404	36.8989	24.8184	26.4346	24.5721	27.6981	32.2498	NO	NO	Auramp1_498793	IPR012479_SAP30-binding protein	Schco3_2551309	IPR012479_SAP30-binding protein
OG0008702	8.11662	9.39902	9.36772	11.9019	36.845	10.4202	7.74296	1.69221	3.34008	3.32621	NO	YES	Auramp1_610997	IPR029058_Alpha/Beta hydrolase fold; IPR002921_Fungal lipase-like domain	Schco3_1211776	IPR029058_Alpha/Beta hydrolase fold; IPR002921_Fungal lipase-like domain; IPR029058_Alpha/Beta hydrolase fold
OG0001650	22.9197	34.3612	28.7636	34.8142	36.8219	7.45644	6.26484	12.3126	10.5987	17.3618	NO	NO	Auramp1_111827	NoAnnot	Schco3_2607620	NoAnnot
OG0002466	30.7488	18.0505	20.7977	19.7878	36.7588	13.522	28.8285	18.72	19.0538	17.2858	NO	NO	Auramp1_392664	IPR007219_Transcription factor domain, fungi; IPR001138_Zn(2)-C6 fungal-type DNA-binding domain	Schco3_2511242	IPR007219_Transcription factor domain, fungi; IPR001138_Zn(2)-C6 fungal-type DNA-binding domain; IPR001138_Zn(2)-C6 fungal-type DNA-binding domain; IPR001138_Zn(2)-C6 fungal-type DNA-binding domain; IPR001138_Zn(2)-C6 fungal-type DNA-binding domain; IPR001138_Zn(2)-C6 fungal-type DNA-binding domain; IPR001138_Zn(2)-C6 fungal-type DNA-binding domain; IPR007219_Transcription factor domain, fungi; IPR001138_Zn(2)-C6 fungal-type DNA-binding domain
OG0005642	26.0777	28.1523	34.0178	32.0623	36.7247	22.3712	23.9716	23.0996	22.5732	29.0742	NO	NO	Auramp1_494019	IPR013535_PUL domain; IPR008580_PPPDE putative peptidase domain; IPR013766_Thioredoxin domain; IPR011989_Armadillo-like helical; IPR012336_Thioredoxin-like fold	Schco3_2616094	IPR013766_Thioredoxin domain; IPR008580_PPPDE putative peptidase domain; IPR013535_PUL domain; IPR013535_PUL domain; IPR011989_Armadillo-like helical; IPR012336_Thioredoxin-like fold; IPR017937_Thioredoxin, conserved site; IPR013766_Thioredoxin domain; IPR008580_PPPDE putative peptidase domain
OG0004744	35.7401	31.4681	34.7553	33.6133	36.5442	12.4224	12.1228	8.47063	10.278	14.9041	NO	NO	Auramp1_482184	IPR019416_Nuclear cap-binding protein subunit 3	Schco3_2624641	IPR019416_Nuclear cap-binding protein subunit 3
OG0006181	17.6222	15.9475	16.3596	18.8113	36.1639	38.0398	28.1576	66.122	55.7069	92.3393	NO	NO	Auramp1_502819	IPR011531_Bicarbonate transporter, C-terminal	Schco3_2614641	IPR011531_Bicarbonate transporter, C-terminal; IPR011531_Bicarbonate transporter, C-terminal
OG0002455	15.4494	31.135	33.3938	33.3215	35.8752	18.4694	48.7936	55.8217	73.3232	46.1551	NO	NO	Auramp1_392515	IPR016166_FAD-binding, type 2; IPR016169_CO dehydrogenase flavoprotein-like, FAD-binding, subdomain 2; IPR016167_FAD-binding, type 2, subdomain 1; IPR012951_Berberine/berberine-like	Schco3_2630740	IPR016166_FAD-binding, type 2; IPR016166_FAD-binding, type 2; IPR016169_CO dehydrogenase flavoprotein-like, FAD-binding, subdomain 2; IPR012951_Berberine/berberine-like; IPR016167_FAD-binding, type 2, subdomain 1
OG0001774	15.0834	21.1711	23.8005	24.5317	35.8046	7.05218	1.96969	4.27784	3.51923	4.55955	NO	NO	Auramp1_14655	NoAnnot	Schco3_235791	NoAnnot
OG0006843	27.8895	24.7081	25.7034	28.71	35.7139	17.5867	26.1305	13.1446	18.4054	16.8983	NO	NO	Auramp1_523520	NoAnnot	Schco3_2630273	IPR011990_Tetratricopeptide-like helical domain
OG0002687	25.9597	28.1648	25.1986	25.8108	35.702	19.5738	14.4778	9.25281	10.5143	12.1233	NO	NO	Auramp1_396440	IPR008493_Domain of unknown function DUF775	Schco3_2544342	IPR008493_Domain of unknown function DUF775
OG0002063	33.7375	33.1762	33.323	35.2076	35.6	28.3463	48.2972	12.8841	39.0075	23.9537	NO	NO	Auramp1_219249	IPR027417_P-loop containing nucleoside triphosphate hydrolase; IPR000571_Zinc finger, CCCH-type	Schco3_1088480	IPR027417_P-loop containing nucleoside triphosphate hydrolase; IPR027417_P-loop containing nucleoside triphosphate hydrolase; IPR027417_P-loop containing nucleoside triphosphate hydrolase
OG0002001	6.4127	7.5825	9.0213	20.0241	35.5174	12.3823	4.89047	7.66346	5.10034	3.9997	YES	NO	Auramp1_202377	IPR001248_Purine-cytosine permease; IPR012681_Nucleobase cation symporter-1, NCS1	Schco3_2675646	IPR001248_Purine-cytosine permease; IPR012681_Nucleobase cation symporter-1, NCS1
OG0002893	21.0325	19.3712	21.5301	21.4445	35.395	23.0909	28.69	17.1517	20.2448	15.8178	NO	NO	Auramp1_400145	NoAnnot	Schco3_2626903	IPR011021_Arrestin-like, N-terminal
OG0003836	33.4828	25.4151	28.7755	33.6238	35.3696	33.9319	20.8283	28.7412	50.0541	29.8107	NO	NO	Auramp1_457005	IPR027179_Mature-T-Cell Proliferation I type; IPR009069_Cysteine alpha-hairpin motif superfamily	Schco3_2640738	IPR009069_Cysteine alpha-hairpin motif superfamily; IPR027179_Mature-T-Cell Proliferation I type
OG0002189	28.6964	28.9147	24.9079	30.9506	35.1991	16.6386	18.3697	11.7866	13.6088	12.2539	NO	NO	Auramp1_255746	NoAnnot	Schco3_2556721	NoAnnot
OG0002925	22.7945	19.3194	24.56	27.5799	34.8842	14.6166	30.3581	21.7153	29.955	6.81464	NO	YES	Auramp1_400913	NoAnnot	Schco3_2642738	NoAnnot
OG0008697	26.8542	24.1201	28.0196	27.9994	34.8607	23.7159	24.9858	31.3539	26.3039	27.882	NO	NO	Auramp1_609635	IPR001594_Palmitoyltransferase, DHHC domain	Schco3_2628984	IPR001594_Palmitoyltransferase, DHHC domain
OG0005588	26.4817	28.3481	28.145	32.0152	34.849	25.1084	28.4646	19.8989	24.8762	24.6108	NO	NO	Auramp1_493176	IPR002893_Zinc finger, MYND-type	Schco3_2616702	IPR002893_Zinc finger, MYND-type; IPR002893_Zinc finger, MYND-type; IPR013289_CBFA2T family; IPR013289_CBFA2T family
OG0002587	30.7974	20.7778	18.9397	27.628	34.8356	39.42	24.7552	34.5866	29.2061	36.5986	NO	NO	Auramp1_394804	IPR004393_Nicotinate-nucleotide pyrophosphorylase; IPR022412_Quinolinate phosphoribosyl transferase, N-terminal; IPR013785_Aldolase-type TIM barrel; IPR002638_Quinolinate phosphoribosyl transferase, C-terminal; IPR027277_Nicotinate-nucleotide pyrophosphorylase/Putative pyrophosphorylase ModD	Schco3_2263611	IPR004393_Nicotinate-nucleotide pyrophosphorylase; IPR013785_Aldolase-type TIM barrel; IPR022412_Quinolinate phosphoribosyl transferase, N-terminal; IPR002638_Quinolinate phosphoribosyl transferase, C-terminal; IPR004393_Nicotinate-nucleotide pyrophosphorylase; IPR022412_Quinolinate phosphoribosyl transferase, N-terminal; IPR002638_Quinolinate phosphoribosyl transferase, C-terminal; IPR027277_Nicotinate-nucleotide pyrophosphorylase/Putative pyrophosphorylase ModD
OG0005293	15.3212	29.482	31.7557	30.9949	34.4952	36.9645	33.4073	39.4534	32.7219	37.7035	NO	NO	Auramp1_488675	IPR002745_Phosphotransferase KptA/Tpt1	Schco3_2618687	IPR002745_Phosphotransferase KptA/Tpt1
OG0008600	31.8159	19.5497	20.4833	29.2377	34.425	25.0161	18.4886	16.4836	14.6747	16.4175	NO	NO	Auramp1_584045	IPR011598_Myc-type, basic helix-loop-helix (bHLH) domain	Schco3_2641327	IPR011598_Myc-type, basic helix-loop-helix (bHLH) domain; IPR011598_Myc-type, basic helix-loop-helix (bHLH) domain; IPR011598_Myc-type, basic helix-loop-helix (bHLH) domain; IPR011598_Myc-type, basic helix-loop-helix (bHLH) domain; IPR011598_Myc-type, basic helix-loop-helix (bHLH) domain; IPR011598_Myc-type, basic helix-loop-helix (bHLH) domain; IPR011598_Myc-type, basic helix-loop-helix (bHLH) domain
OG0008554	4.91887	24.2996	24.6167	23.2019	34.2894	1.07163	7.25766	20.2676	13.4826	37.4781	YES	YES	Auramp1_580435	NoAnnot	Schco3_2584841	NoAnnot
OG0006378	10.3045	30.2735	27.3397	33.2909	34.2693	32.0799	119.865	75.1339	111.831	53.037	NO	NO	Auramp1_506106	IPR029069_HotDog domain; IPR006683_Thioesterase domain	Schco3_2705063	IPR029069_HotDog domain
OG0001937	19.5476	19.142	16.7222	25.3077	34.2524	36.611	30.1753	20.2966	30.5502	32.8179	NO	NO	Auramp1_189128	IPR005651_Uncharacterised protein family UPF0434/Trm112	Schco3_2617084	IPR005651_Uncharacterised protein family UPF0434/Trm112
OG0007768	18.2109	31.0828	12.4776	16.0085	34.251	7.46943	22.9951	161.283	100.883	67.3992	NO	YES	Auramp1_562978	IPR006683_Thioesterase domain; IPR029069_HotDog domain; IPR003736_Phenylacetic acid degradation-related domain	Schco3_2508228	IPR006683_Thioesterase domain; IPR029069_HotDog domain; IPR003736_Phenylacetic acid degradation-related domain
OG0002527	15.0957	21.2607	24.7205	31.3218	34.1354	37.5723	5.92433	15.4772	10.2894	5.79237	NO	NO	Auramp1_393756	IPR001214_SET domain	Schco3_2623412	IPR001214_SET domain
OG0003363	0.654706	3.87285	2.9946	10.4914	33.9801	32.9183	6.45688	41.1397	34.1797	76.4257	YES	YES	Auramp1_412751	NoAnnot	Schco3_2604247	NoAnnot
OG0008015	0.379718	4.22125	2.91189	8.2141	33.6858	59.872	91.1928	46.5531	59.1451	42.7777	YES	NO	Auramp1_566106	NoAnnot	Schco3_2628235	NoAnnot
OG0003094	27.1515	20.2519	20.1436	26.6206	33.6112	9.23165	9.04488	7.05309	8.53303	8.11592	NO	NO	Auramp1_405000	IPR016690_tRNA-splicing endonuclease, SEN34 subunit; IPR006677_tRNA intron endonuclease, catalytic domain-like	Schco3_2022630	IPR006677_tRNA intron endonuclease, catalytic domain-like; IPR016690_tRNA-splicing endonuclease, SEN34 subunit; IPR006677_tRNA intron endonuclease, catalytic domain-like
OG0008213	21.6981	22.935	24.1686	28.269	33.5912	12.7664	12.8873	8.42475	12.5783	10.5537	NO	NO	Auramp1_568639	NoAnnot	Schco3_2685684	NoAnnot
OG0007003	22.9412	24.1414	22.8917	31.2312	33.3882	20.8203	8.83895	19.5485	15.5433	15.396	NO	NO	Auramp1_538656	IPR029058_Alpha/Beta hydrolase fold; IPR000639_Epoxide hydrolase-like; IPR010497_Epoxide hydrolase, N-terminal	Schco3_1093363	IPR029058_Alpha/Beta hydrolase fold; IPR029058_Alpha/Beta hydrolase fold; IPR000639_Epoxide hydrolase-like; IPR000639_Epoxide hydrolase-like; IPR000639_Epoxide hydrolase-like; IPR000639_Epoxide hydrolase-like; IPR000639_Epoxide hydrolase-like; IPR010497_Epoxide hydrolase, N-terminal
OG0005880	15.3382	27.2889	29.6297	26.1296	33.2524	4.94867	2.90872	4.97507	4.06999	6.14655	NO	NO	Auramp1_498279	IPR007527_Zinc finger, SWIM-type	Schco3_2742441	IPR007527_Zinc finger, SWIM-type
OG0006681	11.1121	22.9037	26.5982	29.1187	33.2425	9.9618	9.70195	5.63254	7.75316	6.51973	NO	NO	Auramp1_513143	NoAnnot	Schco3_2686936	NoAnnot
OG0002319	19.542	27.3781	28.5319	30.0523	33.2339	5.3789	22.7482	8.34166	11.7812	8.54264	NO	YES	Auramp1_369336	IPR020422_Dual specificity protein phosphatase domain; IPR000340_Dual specificity phosphatase, catalytic domain; IPR000387_Tyrosine specific protein phosphatases domain; IPR029021_Protein-tyrosine phosphatase-like	Schco3_2482585	IPR020422_Dual specificity protein phosphatase domain; IPR000340_Dual specificity phosphatase, catalytic domain; IPR029021_Protein-tyrosine phosphatase-like; IPR029021_Protein-tyrosine phosphatase-like; IPR020422_Dual specificity protein phosphatase domain; IPR020422_Dual specificity protein phosphatase domain; IPR000387_Tyrosine specific protein phosphatases domain
OG0001942	11.0612	32.8076	32.2391	31.9512	33.1861	13.7575	22.1606	9.41151	11.5007	13.5337	NO	NO	Auramp1_191259	NoAnnot	Schco3_2609851	IPR001781_Zinc finger, LIM-type; IPR001781_Zinc finger, LIM-type; IPR001781_Zinc finger, LIM-type; IPR001781_Zinc finger, LIM-type; IPR001781_Zinc finger, LIM-type; IPR001781_Zinc finger, LIM-type; IPR001781_Zinc finger, LIM-type
OG0006835	25.2724	21.328	18.8035	25.6724	33.184	19.6772	10.7826	32.1106	23.044	48.5997	NO	YES	Auramp1_521043	IPR006674_HD domain; IPR003607_HD/PDEase domain	Schco3_2645588	IPR003607_HD/PDEase domain; IPR006674_HD domain
OG0007382	4.97164	21.2884	19.2866	20.4929	33.1718	0.905912	14.1037	38.6674	31.8635	120.558	YES	YES	Auramp1_548513	IPR028005_N-acetyltransferase ESCO, zinc-finger; IPR028009_N-acetyltransferase ESCO, acetyl-transferase domain	Schco3_2484828	IPR028009_N-acetyltransferase ESCO, acetyl-transferase domain; IPR028005_N-acetyltransferase ESCO, zinc-finger
OG0008733	14.06	24.4155	25.0418	24.1677	33.0493	21.4497	43.8204	34.3952	47.3577	43.7191	NO	NO	Auramp1_616514	NoAnnot	Schco3_2494486	NoAnnot
OG0005342	1.03554	4.82598	3.67764	10.6131	32.9682	9.11933	7.05887	60.6587	35.4451	85.9322	YES	YES	Auramp1_489164	NoAnnot	Schco3_2686764	NoAnnot
OG0002871	24.7472	28.2881	24.8761	28.4818	32.9344	64.3886	36.8152	41.788	47.3482	32.7008	NO	NO	Auramp1_399867	IPR020683_Ankyrin repeat-containing domain; IPR002110_Ankyrin repeat	Schco3_2625441	IPR002110_Ankyrin repeat; IPR020683_Ankyrin repeat-containing domain; IPR002110_Ankyrin repeat; IPR002110_Ankyrin repeat; IPR020683_Ankyrin repeat-containing domain; IPR020683_Ankyrin repeat-containing domain
OG0005426	0.714566	5.60927	4.41791	13.5441	32.8896	9.78467	5.88976	30.7132	16.0695	64.7931	YES	YES	Auramp1_490664	IPR019378_GDP-fucose protein O-fucosyltransferase	Schco3_2502164	IPR019378_GDP-fucose protein O-fucosyltransferase
OG0001949	6.92614	9.77356	18.2738	23.9487	32.785	7.82124	24.5981	145.776	140.41	88.0564	NO	YES	Auramp1_192325	IPR018244_Allergen V5/Tpx-1-related, conserved site; IPR014044_CAP domain; IPR001283_Cysteine-rich secretory protein, allergen V5/Tpx-1-related	Schco3_2696376	IPR014044_CAP domain; IPR001283_Cysteine-rich secretory protein, allergen V5/Tpx-1-related; IPR001283_Cysteine-rich secretory protein, allergen V5/Tpx-1-related; IPR001283_Cysteine-rich secretory protein, allergen V5/Tpx-1-related; IPR001283_Cysteine-rich secretory protein, allergen V5/Tpx-1-related; IPR014044_CAP domain; IPR014044_CAP domain; IPR014044_CAP domain; IPR018244_Allergen V5/Tpx-1-related, conserved site
OG0003236	2.94033	8.63835	9.08093	16.0433	32.7751	5.40607	47.2269	53.3296	40.4831	67.6163	NO	YES	Auramp1_408823	IPR000026_Guanine-specific ribonuclease N1/T1/U2; IPR016191_Ribonuclease/ribotoxin	Schco3_2636155	IPR000026_Guanine-specific ribonuclease N1/T1/U2; IPR016191_Ribonuclease/ribotoxin; IPR000026_Guanine-specific ribonuclease N1/T1/U2; IPR000026_Guanine-specific ribonuclease N1/T1/U2
OG0003146	16.4719	24.947	26.7785	27.2276	32.678	9.22577	14.4694	6.36275	9.27598	9.713	NO	NO	Auramp1_405922	IPR010490_Conserved oligomeric Golgi complex subunit 6	Schco3_2481533	IPR010490_Conserved oligomeric Golgi complex subunit 6
OG0005033	32.0522	26.9706	24.8894	32.0218	32.6522	31.0983	21.5026	38.9134	28.7233	19.2028	NO	NO	Auramp1_486197	IPR019591_Mrp/NBP35 ATP-binding protein; IPR027417_P-loop containing nucleoside triphosphate hydrolase; IPR028600_Cytosolic Fe-S cluster assembly factor NUBP2/Cfd1, eukaryotes; IPR033756_Flagellum site-determining protein YlxH/ Fe-S cluster assembling factor NBP35; IPR000808_Mrp, conserved site	Schco3_2610389	IPR027417_P-loop containing nucleoside triphosphate hydrolase; IPR019591_Mrp/NBP35 ATP-binding protein; IPR033756_Flagellum site-determining protein YlxH/ Fe-S cluster assembling factor NBP35; IPR000808_Mrp, conserved site; IPR019591_Mrp/NBP35 ATP-binding protein; IPR028600_Cytosolic Fe-S cluster assembly factor NUBP2/Cfd1, eukaryotes
OG0007377	30.8568	28.5934	30.655	30.233	32.6265	32.0487	22.9055	34.5476	24.4662	29.8812	NO	NO	Auramp1_548498	IPR007246_GPI transamidase component Gaa1	Schco3_1186839	IPR007246_GPI transamidase component Gaa1
OG0001582	20.4394	16.8185	21.2707	21.1597	32.5455	7.49022	12.4403	26.9017	16.7426	25.0945	NO	NO	Auramp1_101641	NoAnnot	Schco3_2498783	NoAnnot
OG0007738	29.0995	18.7509	17.7769	30.3968	32.3806	13.554	48.1261	37.9594	26.2247	43.7133	NO	NO	Auramp1_559994	IPR001753_Crotonase superfamily; IPR029045_ClpP/crotonase-like domain	Schco3_2607760	IPR029045_ClpP/crotonase-like domain; IPR001753_Crotonase superfamily
OG0008008	1.05271	4.16721	3.90714	10.6324	32.3329	6.24149	5.10897	85.8381	45.5068	155.464	YES	YES	Auramp1_566004	NoAnnot	Schco3_2689515	NoAnnot
OG0006457	11.4187	23.3741	17.9076	19.2508	31.868	9.51853	8.49861	7.52841	7.22812	14.1993	NO	NO	Auramp1_508046	IPR029164_Phosphatidylinositol N-acetylglucosaminyltransferase subunit Y	Schco3_2605783	IPR029164_Phosphatidylinositol N-acetylglucosaminyltransferase subunit Y
OG0001663	28.5124	16.8059	21.0888	21.1669	31.8284	31.7678	9.51171	34.4552	17.9713	16.5664	NO	NO	Auramp1_113617	IPR032816_SNARE associated Golgi protein	Schco3_2700599	IPR032816_SNARE associated Golgi protein
OG0002351	22.5505	22.5888	24.1255	20.9786	31.5024	8.38102	10.6357	13.3076	11.1466	19.8292	NO	NO	Auramp1_390210	IPR007271_Nucleotide-sugar transporter	Schco3_2563487	IPR007271_Nucleotide-sugar transporter; IPR007271_Nucleotide-sugar transporter
OG0003221	8.41042	24.8806	23.5498	29.6553	31.4667	0.427833	3.95034	3.80799	2.63845	5.33767	NO	NO	Auramp1_408099	IPR000953_Chromo/chromo shadow domain; IPR016197_Chromo domain-like; IPR023780_Chromo domain	Schco3_2515662	IPR023780_Chromo domain; IPR000953_Chromo/chromo shadow domain; IPR000953_Chromo/chromo shadow domain; IPR016197_Chromo domain-like
OG0008849	29.8067	25.1813	24.6348	27.149	31.4412	34.3348	23.9485	30.7807	29.7293	33.8182	NO	NO	Auramp1_629085	IPR018392_LysM domain	Schco3_2502713	IPR018392_LysM domain
OG0002548	13.9267	24.9393	23.3706	24.0756	31.4191	34.5763	7.32874	27.723	23.1374	55.6466	NO	YES	Auramp1_394244	NoAnnot	Schco3_2673902	NoAnnot
OG0006300	30.3226	12.5118	17.9422	21.1385	31.3954	2.69576	2.13269	30.9702	17.9409	11.6618	NO	YES	Auramp1_505376	IPR011057_Mss4-like; IPR006913_Glutathione-dependent formaldehyde-activating enzyme/centromere protein V	Schco3_2637391	IPR006913_Glutathione-dependent formaldehyde-activating enzyme/centromere protein V; IPR011057_Mss4-like
OG0004169	25.2102	25.5925	29.8928	29.3489	31.3133	45.3694	27.3069	41.4003	34.4337	30.1927	NO	NO	Auramp1_474840	IPR001611_Leucine-rich repeat; IPR032675_Leucine-rich repeat domain, L domain-like; IPR003591_Leucine-rich repeat, typical subtype	Schco3_2632995	IPR001611_Leucine-rich repeat; IPR001611_Leucine-rich repeat; IPR001611_Leucine-rich repeat; IPR032675_Leucine-rich repeat domain, L domain-like; IPR003591_Leucine-rich repeat, typical subtype; IPR003591_Leucine-rich repeat, typical subtype; IPR003591_Leucine-rich repeat, typical subtype; IPR001611_Leucine-rich repeat; IPR001611_Leucine-rich repeat; IPR001611_Leucine-rich repeat
OG0003902	13.2473	24.4807	24.5028	26.1176	31.3051	23.3507	18.2707	38.4984	34.0767	44.8014	NO	NO	Auramp1_461461	IPR001841_Zinc finger, RING-type; IPR013083_Zinc finger, RING/FYVE/PHD-type	Schco3_2530490	IPR013083_Zinc finger, RING/FYVE/PHD-type; IPR001841_Zinc finger, RING-type; IPR001841_Zinc finger, RING-type; IPR001841_Zinc finger, RING-type
OG0008538	2.78742	8.49614	12.3987	26.4223	31.1537	16.1973	21.1549	33.104	25.9985	19.1022	NO	NO	Auramp1_577341	NoAnnot	Schco3_2638148	NoAnnot
OG0002542	8.34712	30.8645	25.8714	26.6852	31.1514	7.11372	32.6347	33.8171	24.0695	37.4854	NO	YES	Auramp1_394119	IPR016024_Armadillo-type fold	Schco3_2707232	NoAnnot
OG0002225	5.29906	4.36697	4.0252	7.90484	31.0278	23.2283	7.98059	9.26248	6.4042	11.8199	YES	NO	Auramp1_265901	NoAnnot	Schco3_2615989	NoAnnot
OG0002505	8.49312	17.6081	18.6025	22.1146	30.9926	10.9493	43.3719	88.3723	68.3395	83.1265	NO	NO	Auramp1_393347	IPR026768_Protein FAM72	Schco3_2632487	IPR026768_Protein FAM72
OG0004800	13.5268	17.2496	19.4043	22.958	30.9352	41.2372	21.982	19.2714	10.9656	14.3225	NO	NO	Auramp1_483363	IPR026030_Purine-cytosine permease Fcy2/21/22; IPR001248_Purine-cytosine permease	Schco3_2629744	IPR001248_Purine-cytosine permease; IPR026030_Purine-cytosine permease Fcy2/21/22
OG0007974	30.0097	25.3656	23.1886	26.4546	30.8733	31.549	23.0787	34.8885	32.5368	27.4503	NO	NO	Auramp1_56535	IPR013766_Thioredoxin domain; IPR011990_Tetratricopeptide-like helical domain; IPR012336_Thioredoxin-like fold; IPR013026_Tetratricopeptide repeat-containing domain; IPR019734_Tetratricopeptide repeat	Schco3_2604333	IPR011990_Tetratricopeptide-like helical domain; IPR011990_Tetratricopeptide-like helical domain; IPR012336_Thioredoxin-like fold; IPR017937_Thioredoxin, conserved site; IPR013026_Tetratricopeptide repeat-containing domain; IPR019734_Tetratricopeptide repeat; IPR013766_Thioredoxin domain; IPR013766_Thioredoxin domain
OG0007120	21.4262	10.9736	14.0521	17.4031	30.8589	12.0035	10.8822	17.2799	10.7628	9.10192	NO	NO	Auramp1_545022	NoAnnot	Schco3_2621632	NoAnnot
OG0001656	12.7512	12.9076	7.59205	15.264	30.8314	5.89711	13.5408	20.3359	12.9228	3.57932	YES	YES	Auramp1_11275	IPR018608_Gti1/Pac2 family	Schco3_2351537	IPR018608_Gti1/Pac2 family
OG0006674	24.445	27.9715	24.1431	26.5142	30.7832	26.7266	26.9598	17.4461	22.4909	32.18	NO	NO	Auramp1_512584	IPR005576_RNA polymerase Rpb7, N-terminal; IPR013238_RNA polymerase III, subunit Rpc25; IPR012340_Nucleic acid-binding, OB-fold	Schco3_2496082	IPR012340_Nucleic acid-binding, OB-fold; IPR005576_RNA polymerase Rpb7, N-terminal; IPR005576_RNA polymerase Rpb7, N-terminal; IPR005576_RNA polymerase Rpb7, N-terminal; IPR013238_RNA polymerase III, subunit Rpc25
OG0001930	13.8578	22.9356	21.1922	24.7938	30.6663	6.25799	12.8226	48.1561	43.1357	93.8934	NO	YES	Auramp1_187858	NoAnnot	Schco3_2620522	NoAnnot
OG0005928	30.1177	28.9012	23.9739	28.9413	30.6534	12.77	16.153	14.3747	14.9519	14.4502	NO	NO	Auramp1_498820	IPR007177_Ribosome biogenesis protein, C-terminal; IPR007209_RNase L inhibitor RLI, possible metal-binding domain; IPR022968_Ribosome biogenesis protein	Schco3_2712435	IPR007177_Ribosome biogenesis protein, C-terminal; IPR007209_RNase L inhibitor RLI, possible metal-binding domain; IPR022968_Ribosome biogenesis protein; IPR007177_Ribosome biogenesis protein, C-terminal
OG0002013	0.265642	2.06542	2.37752	7.04826	30.5643	6.20074	2.79372	82.0277	34.8083	130.821	YES	YES	Auramp1_206941	NoAnnot	Schco3_2620573	NoAnnot
OG0006409	9.18831	18.9976	19.5143	21.899	30.4309	2.84269	6.9889	32.4817	21.9312	38.5142	NO	YES	Auramp1_506586	IPR005036_CBM21 (carbohydrate binding type-21) domain; IPR013783_Immunoglobulin-like fold	Schco3_2485540	IPR013783_Immunoglobulin-like fold; IPR005036_CBM21 (carbohydrate binding type-21) domain; IPR005036_CBM21 (carbohydrate binding type-21) domain
OG0002426	19.5163	16.7939	22.0261	28.3432	30.4296	35.6968	14.6362	10.2561	14.7908	13.458	NO	NO	Auramp1_392039	IPR032675_Leucine-rich repeat domain, L domain-like	Schco3_1203135	IPR032675_Leucine-rich repeat domain, L domain-like
OG0004563	17.7784	26.2892	26.2156	28.5354	30.3619	32.1347	23.4765	18.9827	22.6334	28.7716	NO	NO	Auramp1_480286	IPR012337_Ribonuclease H-like domain	Schco3_2622580	NoAnnot
OG0006876	11.9797	15.8235	16.3886	18.6362	30.2733	26.0984	25.1964	34.1488	31.9792	23.125	NO	NO	Auramp1_533315	IPR000326_Phosphatidic acid phosphatase type 2/haloperoxidase	Schco3_2670638	IPR000326_Phosphatidic acid phosphatase type 2/haloperoxidase; IPR000326_Phosphatidic acid phosphatase type 2/haloperoxidase; IPR000326_Phosphatidic acid phosphatase type 2/haloperoxidase; IPR000326_Phosphatidic acid phosphatase type 2/haloperoxidase
OG0004665	8.26602	15.4295	15.8773	23.8042	30.1668	1.88365	6.10601	4.22795	4.37571	5.22537	NO	NO	Auramp1_481340	IPR029058_Alpha/Beta hydrolase fold; IPR002168_Lipase, GDXG, putative histidine active site; IPR019826_Carboxylesterase type B, active site; IPR002018_Carboxylesterase, type B	Schco3_2623577	IPR029058_Alpha/Beta hydrolase fold; IPR002168_Lipase, GDXG, putative histidine active site; IPR029058_Alpha/Beta hydrolase fold; IPR002018_Carboxylesterase, type B; IPR019826_Carboxylesterase type B, active site
OG0007933	6.70776	17.9542	19.76	24.8577	30.1208	6.77101	8.57367	9.88409	6.71628	6.35825	NO	NO	Auramp1_564984	IPR011993_PH domain-like; IPR001180_Citron homology (CNH) domain; IPR015943_WD40/YVTN repeat-like-containing domain	Schco3_2623084	IPR001180_Citron homology (CNH) domain; IPR001180_Citron homology (CNH) domain; IPR011993_PH domain-like; IPR001849_Pleckstrin homology domain; IPR001180_Citron homology (CNH) domain; IPR011993_PH domain-like; IPR015943_WD40/YVTN repeat-like-containing domain
OG0006426	14.5627	5.71109	7.06697	13.071	30.1031	12.2131	9.22484	10.1911	11.2998	7.63743	YES	NO	Auramp1_506836	IPR010905_Glycosyl hydrolase, family 88; IPR008928_Six-hairpin glycosidase-like	Schco3_2604720	IPR008928_Six-hairpin glycosidase-like; IPR010905_Glycosyl hydrolase, family 88
OG0008983	17.4096	7.66964	14.0645	17.7433	30.0684	2.67903	46.3446	432.672	325.724	73.0568	NO	YES	Auramp1_72081	NoAnnot	Schco3_2606546	NoAnnot
OG0003789	7.85521	27.8857	20.1478	26.0401	29.9511	1.15857	0.978701	2.55124	1.42763	1.24668	NO	NO	Auramp1_454573	IPR012674_Calycin; IPR008729_Phenolic acid decarboxylase, bacterial	Schco3_2232219	IPR008729_Phenolic acid decarboxylase, bacterial; IPR012674_Calycin; IPR012674_Calycin
OG0002416	25.3858	26.7241	26.106	27.0412	29.9253	13.435	14.8111	16.2395	19.1805	8.77397	NO	NO	Auramp1_391817	IPR011022_Arrestin C-terminal-like domain; IPR014756_Immunoglobulin E-set	Schco3_2509259	IPR011022_Arrestin C-terminal-like domain; IPR011021_Arrestin-like, N-terminal; IPR014756_Immunoglobulin E-set; IPR011022_Arrestin C-terminal-like domain
OG0003830	28.4144	13.8909	15.5545	25.0809	29.9252	23.002	13.9508	8.91041	9.95271	8.73906	NO	NO	Auramp1_456609	NoAnnot	Schco3_2616024	NoAnnot
OG0005126	10.9685	24.6593	23.4916	27.173	29.8605	8.94058	8.8522	6.72519	13.1358	11.7702	NO	NO	Auramp1_486870	IPR000182_GNAT domain; IPR016181_Acyl-CoA N-acyltransferase	Schco3_2611109	IPR000182_GNAT domain; IPR000182_GNAT domain; IPR016181_Acyl-CoA N-acyltransferase
OG0006631	16.8416	20.9904	18.995	21.5759	29.8585	25.1724	84.04	34.1295	52.7931	51.8785	NO	NO	Auramp1_510907	IPR002759_Ribonuclease P/MRP protein subunit	Schco3_2607644	IPR002759_Ribonuclease P/MRP protein subunit
OG0004716	9.23517	22.4658	23.8153	22.5	29.8534	4.90107	15.8912	21.4684	18.9969	38.0966	NO	NO	Auramp1_481792	IPR018564_DNA replication checkpoint mediator, MRC1 domain	Schco3_1115418	NoAnnot
OG0007161	8.66891	11.9028	13.7437	16.4133	29.8491	2.04843	1.8289	16.1508	12.9772	30.1596	NO	YES	Auramp1_545655	NoAnnot	Schco3_2541058	NoAnnot
OG0002808	3.67867	10.5221	13.4553	16.3409	29.7839	4.42442	2.63006	4.74011	4.14482	3.56827	NO	NO	Auramp1_398559	NoAnnot	Schco3_1112789	NoAnnot
OG0008036	21.3469	13.6487	16.8161	26.1192	29.7792	12.781	8.77842	11.4611	11.2763	7.22399	NO	NO	Auramp1_566439	IPR016040_NAD(P)-binding domain; IPR000683_Oxidoreductase, N-terminal	Schco3_2610036	IPR016040_NAD(P)-binding domain; IPR000683_Oxidoreductase, N-terminal
OG0008973	0.874399	11.184	13.9055	15.3539	29.7723	2.65658	6.59375	32.2149	25.7547	19.5422	YES	YES	Auramp1_65557	IPR011050_Pectin lyase fold/virulence factor; IPR000070_Pectinesterase, catalytic; IPR012334_Pectin lyase fold; IPR033131_Pectinesterase, Asp active site	Schco3_2614029	IPR000070_Pectinesterase, catalytic; IPR011050_Pectin lyase fold/virulence factor; IPR012334_Pectin lyase fold; IPR033131_Pectinesterase, Asp active site
OG0005886	26.667	21.9521	26.6478	29.6054	29.7436	61.6399	138.071	296.314	186.847	132.705	NO	NO	Auramp1_498324	IPR023753_FAD/NAD(P)-binding domain; IPR025700_L-lysine 6-monooxygenase/L-ornithine 5-monooxygenase	Schco3_2604923	IPR023753_FAD/NAD(P)-binding domain; IPR023753_FAD/NAD(P)-binding domain; IPR025700_L-lysine 6-monooxygenase/L-ornithine 5-monooxygenase; IPR023753_FAD/NAD(P)-binding domain
OG0008050	14.7583	15.6809	14.9959	19.0865	29.6627	48.805	31.6204	65.3475	42.9418	43.4697	NO	NO	Auramp1_566498	IPR011598_Myc-type, basic helix-loop-helix (bHLH) domain	Schco3_2610202	IPR011598_Myc-type, basic helix-loop-helix (bHLH) domain; IPR011598_Myc-type, basic helix-loop-helix (bHLH) domain; IPR011598_Myc-type, basic helix-loop-helix (bHLH) domain; IPR011598_Myc-type, basic helix-loop-helix (bHLH) domain; IPR011598_Myc-type, basic helix-loop-helix (bHLH) domain; IPR011598_Myc-type, basic helix-loop-helix (bHLH) domain
OG0002931	11.9826	22.6575	25.2726	23.6283	29.5689	11.1619	14.6271	5.50382	12.4835	3.77176	NO	NO	Auramp1_401059	IPR012317_Poly(ADP-ribose) polymerase, catalytic domain	Schco3_2519051	IPR012317_Poly(ADP-ribose) polymerase, catalytic domain
OG0006470	22.0535	28.2871	25.3873	23.7659	29.5138	83.003	96.0987	123.012	109.69	82.6899	NO	NO	Auramp1_508128	IPR021867_25S rRNA (adenine(2142)-N(1))-methyltransferase, Bmt2; IPR029063_S-adenosyl-L-methionine-dependent methyltransferase	Schco3_2607136	IPR021867_25S rRNA (adenine(2142)-N(1))-methyltransferase, Bmt2; IPR021867_25S rRNA (adenine(2142)-N(1))-methyltransferase, Bmt2; IPR029063_S-adenosyl-L-methionine-dependent methyltransferase
OG0003002	16.3048	24.8323	24.5072	22.731	29.4692	11.4647	15.2611	17.706	18.4535	20.8275	NO	NO	Auramp1_402627	IPR027417_P-loop containing nucleoside triphosphate hydrolase	Schco3_70379	IPR027417_P-loop containing nucleoside triphosphate hydrolase
OG0002149	18.8616	12.5669	13.599	18.5948	29.4224	7.40056	12.0647	14.1634	12.1989	7.41438	NO	NO	Auramp1_240814	IPR013087_Zinc finger C2H2-type	Schco3_1213067	IPR013087_Zinc finger C2H2-type; IPR013087_Zinc finger C2H2-type
OG0004843	4.63273	5.53839	4.25147	10.0472	29.4177	2.24892	3.27279	27.8634	28.6885	60.3382	YES	YES	Auramp1_483851	NoAnnot	Schco3_1154428	NoAnnot
OG0005201	13.71	14.1602	15.8772	18.9679	29.3681	36.9811	60.6455	63.2363	64.9978	52.6436	NO	NO	Auramp1_487695	IPR004043_LCCL domain	Schco3_2684585	IPR004043_LCCL domain; IPR012674_Calycin; IPR004043_LCCL domain; IPR004043_LCCL domain; IPR004043_LCCL domain
OG0003184	17.3074	19.5659	18.2042	20.5715	29.3184	23.4273	8.96148	41.3583	17.7141	19.7082	NO	YES	Auramp1_407227	IPR008551_Transport and Golgi organisation protein 2	Schco3_2616353	IPR008551_Transport and Golgi organisation protein 2
OG0003354	21.3546	24.9302	21.5048	21.6774	29.2599	36.7605	29.2545	27.9578	28.666	26.6423	NO	NO	Auramp1_412172	IPR001841_Zinc finger, RING-type; IPR013083_Zinc finger, RING/FYVE/PHD-type; IPR004331_SPX domain; IPR017907_Zinc finger, RING-type, conserved site	Schco3_2642027	IPR004331_SPX domain; IPR001841_Zinc finger, RING-type; IPR004331_SPX domain; IPR018957_Zinc finger, C3HC4 RING-type; IPR013083_Zinc finger, RING/FYVE/PHD-type; IPR017907_Zinc finger, RING-type, conserved site; IPR001841_Zinc finger, RING-type; IPR001841_Zinc finger, RING-type
OG0006529	14.2638	27.6536	26.4675	26.8086	29.2129	13.1471	14.8033	16.4823	13.589	9.37563	NO	NO	Auramp1_508845	NoAnnot	Schco3_2608104	NoAnnot
OG0002134	23.7201	19.529	20.5943	25.0617	29.1728	1.74933	5.0693	9.38559	6.84249	7.84303	NO	NO	Auramp1_238796	IPR027417_P-loop containing nucleoside triphosphate hydrolase; IPR013632_DNA recombination and repair protein Rad51-like, C-terminal; IPR020588_DNA recombination and repair protein RecA-like, ATP-binding domain	Schco3_2542276	IPR027417_P-loop containing nucleoside triphosphate hydrolase; IPR027417_P-loop containing nucleoside triphosphate hydrolase; IPR013632_DNA recombination and repair protein Rad51-like, C-terminal; IPR020588_DNA recombination and repair protein RecA-like, ATP-binding domain
OG0006671	7.5937	17.1204	16.2538	17.2419	29.1009	7.66873	14.1505	20.5159	16.885	39.9164	NO	NO	Auramp1_512538	IPR013218_Kinetochore-associated protein Dsn1/Mis13	Schco3_2598675	IPR013218_Kinetochore-associated protein Dsn1/Mis13
OG0001728	19.3112	18.8703	19.062	24.2611	29.0457	79.3036	25.6907	54.5762	32.2247	40.2008	NO	NO	Auramp1_127846	IPR033749_Polyprenyl synthetase, conserved site; IPR008949_Isoprenoid synthase domain; IPR000092_Polyprenyl synthetase	Schco3_2616679	IPR000092_Polyprenyl synthetase; IPR008949_Isoprenoid synthase domain; IPR008949_Isoprenoid synthase domain; IPR033749_Polyprenyl synthetase, conserved site; IPR033749_Polyprenyl synthetase, conserved site
OG0005457	15.0895	14.8751	15.7732	20.0327	29.0378	1.88622	2.98969	4.84722	3.46186	8.36476	NO	NO	Auramp1_491093	IPR011008_Dimeric alpha-beta barrel; IPR009799_EthD domain	Schco3_2678518	IPR011008_Dimeric alpha-beta barrel; IPR009799_EthD domain
OG0002595	23.4979	24.6656	24.0763	22.6743	28.9434	22.6044	26.5971	18.6041	21.4266	23.6406	NO	NO	Auramp1_394936	IPR027417_P-loop containing nucleoside triphosphate hydrolase; IPR022780_Dynein family light intermediate chain	Schco3_1036864	IPR022780_Dynein family light intermediate chain
OG0003940	12.6666	21.6001	18.8139	22.4492	28.8794	34.1082	29.3181	50.3798	42.7515	32.6004	NO	NO	Auramp1_464283	IPR011991_Winged helix-turn-helix DNA-binding domain; IPR014041_ESCRT-II complex, Vps25 subunit, N-terminal winged helix; IPR008570_ESCRT-II complex, vps25 subunit	Schco3_2619719	IPR008570_ESCRT-II complex, vps25 subunit; IPR011991_Winged helix-turn-helix DNA-binding domain; IPR011991_Winged helix-turn-helix DNA-binding domain; IPR014041_ESCRT-II complex, Vps25 subunit, N-terminal winged helix; IPR011991_Winged helix-turn-helix DNA-binding domain
OG0002720	13.3505	24.5455	26.7251	26.0471	28.7685	6.67201	16.6378	11.3485	11.6789	19.3022	NO	NO	Auramp1_396909	NoAnnot	Schco3_2640522	NoAnnot
OG0007871	12.9148	22.2326	21.1187	25.3721	28.6702	2.16879	2.4687	3.88944	3.64193	4.72072	NO	NO	Auramp1_564384	IPR011990_Tetratricopeptide-like helical domain	Schco3_2621023	IPR011990_Tetratricopeptide-like helical domain
OG0003106	12.2024	18.5254	19.2088	20.5154	28.5573	2.09812	1.75231	1.57475	1.88462	1.23298	NO	NO	Auramp1_405212	IPR018535_Domain of unknown function DUF1996	Schco3_1083620	IPR018535_Domain of unknown function DUF1996
OG0006396	7.06505	12.8596	10.9105	16.0022	28.5502	12.478	10.8499	18.8803	16.0041	19.9543	NO	NO	Auramp1_506468	IPR029068_Glyoxalase/Bleomycin resistance protein/Dihydroxybiphenyl dioxygenase; IPR025870_Glyoxalase-like domain	Schco3_2604335	IPR029068_Glyoxalase/Bleomycin resistance protein/Dihydroxybiphenyl dioxygenase; IPR025870_Glyoxalase-like domain; IPR029068_Glyoxalase/Bleomycin resistance protein/Dihydroxybiphenyl dioxygenase
OG0004042	0.351061	14.9411	8.14033	22.5801	28.4866	2.29733	3.47624	24.4637	18.2412	38.5481	YES	YES	Auramp1_473188	IPR023753_FAD/NAD(P)-binding domain; IPR006905_Flavin-dependent halogenase	Schco3_1214326	IPR006905_Flavin-dependent halogenase; IPR006905_Flavin-dependent halogenase; IPR023753_FAD/NAD(P)-binding domain; IPR023753_FAD/NAD(P)-binding domain; IPR023753_FAD/NAD(P)-binding domain
OG0001612	21.0639	18.8481	23.1802	21.7408	28.4242	0.59272	1.09308	6.275	3.71701	3.10331	NO	YES	Auramp1_106358	NoAnnot	Schco3_2687633	NoAnnot
OG0008264	1.5357	8.29915	4.32271	12.5714	28.4135	3.40638	3.42849	24.1946	17.3928	36.9382	YES	YES	Auramp1_569703	NoAnnot	Schco3_2605466	NoAnnot
OG0004422	15.5965	11.5678	10.2096	12.7685	28.3774	20.0754	41.4323	33.7417	35.5654	27.7881	NO	NO	Auramp1_479022	NoAnnot	Schco3_2699925	NoAnnot
OG0002719	27.085	23.6219	27.2366	27.5348	28.3288	18.1993	10.0941	9.44687	10.0175	9.29314	NO	NO	Auramp1_396886	NoAnnot	Schco3_2504386	NoAnnot
OG0004154	1.06967	26.0575	18.771	15.9625	28.2803	1.14856	6.104	30.8674	19.0504	28.6482	YES	YES	Auramp1_474548	NoAnnot	Schco3_2632771	NoAnnot
OG0001705	0.951018	3.28335	2.21574	7.49251	28.2687	1.37176	0.744121	7.51593	4.98021	10.1285	YES	YES	Auramp1_120238	NoAnnot	Schco3_2594815	NoAnnot
OG0004009	9.03755	15.3309	14.8167	21.7991	28.2552	15.1897	22.5236	15.2015	18.3755	13.5553	NO	NO	Auramp1_472704	IPR004551_Diphthine synthase; IPR000878_Tetrapyrrole methylase; IPR014776_Tetrapyrrole methylase, subdomain 2; IPR014777_Tetrapyrrole methylase, subdomain 1	Schco3_2630999	IPR004551_Diphthine synthase; IPR004551_Diphthine synthase; IPR000878_Tetrapyrrole methylase; IPR004551_Diphthine synthase; IPR014776_Tetrapyrrole methylase, subdomain 2; IPR000878_Tetrapyrrole methylase; IPR014777_Tetrapyrrole methylase, subdomain 1; IPR004551_Diphthine synthase
OG0008608	0.462333	4.24384	4.19587	8.543	28.1443	0.320998	2.85877	21.6221	14.0814	57.269	YES	YES	Auramp1_584870	NoAnnot	Schco3_2557059	NoAnnot
OG0002639	22.9227	22.2035	27.8119	24.8543	28.09	15.0764	32.2132	42.6784	31.0286	31.0088	NO	NO	Auramp1_395568	IPR024461_Coiled-coil domain-containing protein 90-like	Schco3_2622835	IPR024461_Coiled-coil domain-containing protein 90-like
OG0003567	15.3896	25.3032	24.2738	24.3726	28.074	25.7127	30.9381	28.3988	32.9259	33.983	NO	NO	Auramp1_432826	IPR008576_Alpha-N-methyltransferase NTM1; IPR029063_S-adenosyl-L-methionine-dependent methyltransferase	Schco3_2484794	IPR008576_Alpha-N-methyltransferase NTM1; IPR008576_Alpha-N-methyltransferase NTM1; IPR008576_Alpha-N-methyltransferase NTM1; IPR029063_S-adenosyl-L-methionine-dependent methyltransferase
OG0003488	0.40606	3.76375	3.61576	8.55602	27.983	0.878648	2.2639	41.2313	18.9626	50.964	YES	YES	Auramp1_425679	NoAnnot	Schco3_2594925	NoAnnot
OG0006646	3.35128	13.9399	8.64498	17.8192	27.9776	2.39574	11.6739	39.6079	32.7548	60.9321	YES	YES	Auramp1_511396	IPR016461_O-methyltransferase COMT-type; IPR011991_Winged helix-turn-helix DNA-binding domain; IPR029063_S-adenosyl-L-methionine-dependent methyltransferase; IPR001077_O-methyltransferase, family 2	Schco3_2672639	IPR016461_O-methyltransferase COMT-type; IPR011991_Winged helix-turn-helix DNA-binding domain; IPR029063_S-adenosyl-L-methionine-dependent methyltransferase; IPR029063_S-adenosyl-L-methionine-dependent methyltransferase; IPR011991_Winged helix-turn-helix DNA-binding domain; IPR001077_O-methyltransferase, family 2
OG0004051	27.3488	20.9343	24.6124	24.0149	27.96	41.7192	24.5331	37.1678	34.2785	18.9419	NO	NO	Auramp1_473337	NoAnnot	Schco3_2631669	NoAnnot
OG0008181	14.4767	7.54242	7.81407	12.704	27.928	11.7883	4.43846	6.65219	6.93723	6.91266	NO	NO	Auramp1_568097	IPR001683_Phox homologous domain	Schco3_1094803	IPR001683_Phox homologous domain
OG0008540	22.6899	15.9072	17.1984	24.9706	27.9198	25.0309	15.5453	13.2808	13.9349	12.3694	NO	NO	Auramp1_57754	NoAnnot	Schco3_2591218	NoAnnot
OG0006669	26.1309	21.5362	19.5447	23.1711	27.9118	70.5572	35.9532	64.5985	49.3692	52.147	NO	NO	Auramp1_512517	IPR019185_Integral membrane protein SYS1-related	Schco3_2620380	IPR019185_Integral membrane protein SYS1-related; IPR019185_Integral membrane protein SYS1-related
OG0008409	25.8832	20.2633	23.3459	23.9092	27.8649	22.989	35.4447	27.4333	37.0106	32.4405	NO	NO	Auramp1_571905	IPR011989_Armadillo-like helical; IPR016024_Armadillo-type fold; IPR032430_Proteasome activator Blm10, mid region	Schco3_1250767	IPR016024_Armadillo-type fold; IPR016024_Armadillo-type fold; IPR016024_Armadillo-type fold; IPR032430_Proteasome activator Blm10, mid region; IPR021843_Protein of unknown function DUF3437; IPR011989_Armadillo-like helical; IPR016024_Armadillo-type fold; IPR016024_Armadillo-type fold; IPR016024_Armadillo-type fold; IPR011989_Armadillo-like helical; IPR000357_HEAT repeat
OG0002318	20.9735	23.9139	20.8207	27.4728	27.6436	3.12728	3.30083	4.20074	3.74331	5.78877	NO	NO	Auramp1_369105	IPR000086_NUDIX hydrolase domain; IPR015797_NUDIX hydrolase domain-like	Schco3_2608140	IPR000086_NUDIX hydrolase domain; IPR015797_NUDIX hydrolase domain-like; IPR015797_NUDIX hydrolase domain-like; IPR000086_NUDIX hydrolase domain
OG0008039	19.1517	24.962	20.9141	24.0478	27.6133	12.9389	12.0421	12.6604	12.5531	16.3277	NO	NO	Auramp1_566456	NoAnnot	Schco3_2610006	NoAnnot
OG0003484	27.3864	12.9379	14.0282	17.8552	27.584	33.4367	30.816	40.6348	37.9582	37.2512	NO	NO	Auramp1_42546	IPR003018_GAF domain; IPR029016_GAF domain-like; IPR000719_Protein kinase domain; IPR011990_Tetratricopeptide-like helical domain; IPR003661_Signal transduction histidine kinase, dimerisation/phosphoacceptor domain; IPR003594_Histidine kinase-like ATPase, C-terminal domain; IPR003593_AAA+ ATPase domain; IPR001789_Signal transduction response regulator, receiver domain; IPR011009_Protein kinase-like domain; IPR011006_CheY-like superfamily; IPR004358_Signal transduction histidine kinase-related protein, C-terminal; IPR027417_P-loop containing nucleoside triphosphate hydrolase; IPR005467_Histidine kinase domain	Schco3_2140343	IPR011990_Tetratricopeptide-like helical domain; IPR001789_Signal transduction response regulator, receiver domain; IPR003594_Histidine kinase-like ATPase, C-terminal domain; IPR005467_Histidine kinase domain; IPR000719_Protein kinase domain; IPR011009_Protein kinase-like domain; IPR011009_Protein kinase-like domain; IPR001789_Signal transduction response regulator, receiver domain; IPR011006_CheY-like superfamily; IPR000719_Protein kinase domain; IPR003594_Histidine kinase-like ATPase, C-terminal domain; IPR029016_GAF domain-like; IPR000719_Protein kinase domain; IPR003018_GAF domain; IPR003018_GAF domain; IPR004358_Signal transduction histidine kinase-related protein, C-terminal; IPR004358_Signal transduction histidine kinase-related protein, C-terminal; IPR004358_Signal transduction histidine kinase-related protein, C-terminal; IPR004358_Signal transduction histidine kinase-related protein, C-terminal; IPR003661_Signal transduction histidine kinase, dimerisation/phosphoacceptor domain; IPR003661_Signal transduction histidine kinase, dimerisation/phosphoacceptor domain; IPR003661_Signal transduction histidine kinase, dimerisation/phosphoacceptor domain; IPR003594_Histidine kinase-like ATPase, C-terminal domain; IPR029016_GAF domain-like; IPR003594_Histidine kinase-like ATPase, C-terminal domain; IPR027417_P-loop containing nucleoside triphosphate hydrolase; IPR027417_P-loop containing nucleoside triphosphate hydrolase; IPR001789_Signal transduction response regulator, receiver domain
OG0007369	23.7729	20.3477	16.9787	21.7373	27.3252	68.692	71.6946	92.8333	74.4342	46.3878	NO	NO	Auramp1_548463	IPR002108_Actin-depolymerising factor homology domain; IPR029006_ADF-H/Gelsolin-like domain	Schco3_2605597	IPR011171_Glia maturation factor; IPR002108_Actin-depolymerising factor homology domain; IPR029006_ADF-H/Gelsolin-like domain; IPR002108_Actin-depolymerising factor homology domain; IPR011171_Glia maturation factor; IPR002108_Actin-depolymerising factor homology domain
OG0002584	20.6813	18.8743	22.2692	18.5489	27.2925	10.4904	16.3966	36.4158	22.5964	41.8703	NO	NO	Auramp1_394773	NoAnnot	Schco3_2599095	NoAnnot
OG0007190	2.04164	10.987	6.238	14.3337	27.217	4.74657	7.77821	8.04838	7.34308	8.37565	YES	NO	Auramp1_546260	IPR006680_Amidohydrolase-related; IPR032466_Metal-dependent hydrolase	Schco3_2696381	IPR015865_Riboflavin kinase domain, bacterial/eukaryotic; IPR023465_Riboflavin kinase domain; IPR015865_Riboflavin kinase domain, bacterial/eukaryotic; IPR032466_Metal-dependent hydrolase; IPR015865_Riboflavin kinase domain, bacterial/eukaryotic; IPR006680_Amidohydrolase-related
OG0006538	21.7724	21.7244	19.2641	22.7814	27.0931	11.1653	10.1627	8.73286	18.3998	11.8348	NO	NO	Auramp1_509332	IPR006406_Nicotinate phosphoribosyltransferase; IPR007229_Nicotinate phosphoribosyltransferase family; IPR002638_Quinolinate phosphoribosyl transferase, C-terminal	Schco3_2681370	IPR006406_Nicotinate phosphoribosyltransferase; IPR006406_Nicotinate phosphoribosyltransferase; IPR007229_Nicotinate phosphoribosyltransferase family; IPR007229_Nicotinate phosphoribosyltransferase family; IPR002638_Quinolinate phosphoribosyl transferase, C-terminal; IPR002638_Quinolinate phosphoribosyl transferase, C-terminal
OG0002333	26.9646	24.9355	24.1804	24.6219	27.0182	15.3223	14.6196	15.8176	18.1817	17.0036	NO	NO	Auramp1_374666	IPR013085_U1-C, C2H2-type zinc finger; IPR013087_Zinc finger C2H2-type; IPR000690_Matrin/U1-C, C2H2-type zinc finger; IPR003604_Matrin/U1-C-like, C2H2-type zinc finger	Schco3_2509503	IPR013087_Zinc finger C2H2-type; IPR000690_Matrin/U1-C, C2H2-type zinc finger; IPR013085_U1-C, C2H2-type zinc finger; IPR003604_Matrin/U1-C-like, C2H2-type zinc finger
OG0004928	11.587	14.5833	12.9142	20.7541	27.0019	13.2895	19.4786	31.7209	26.1495	32.6868	NO	NO	Auramp1_484738	NoAnnot	Schco3_2505178	NoAnnot
OG0004500	20.3703	18.0587	18.9691	23.4872	26.8799	5.6638	11.0164	7.7723	10.7547	6.32987	NO	NO	Auramp1_479667	NoAnnot	Schco3_1140856	NoAnnot
OG0005345	14.7229	14.7454	13.1294	24.4393	26.8744	20.4312	37.7589	21.3934	22.0137	19.4252	NO	NO	Auramp1_489221	IPR013087_Zinc finger C2H2-type	Schco3_2665755	IPR013087_Zinc finger C2H2-type; IPR013087_Zinc finger C2H2-type; IPR013087_Zinc finger C2H2-type; IPR013087_Zinc finger C2H2-type; IPR013087_Zinc finger C2H2-type; IPR013087_Zinc finger C2H2-type; IPR013087_Zinc finger C2H2-type
OG0004213	2.32685	4.67443	4.8264	9.54301	26.8146	7.27364	3.86948	4.91879	4.11779	4.6215	YES	NO	Auramp1_475319	NoAnnot	Schco3_2373996	NoAnnot
OG0002735	22.3714	21.8234	25.1174	24.8106	26.7813	13.1031	13.0082	8.69786	9.26296	7.49799	NO	NO	Auramp1_397351	IPR000555_JAB1/MPN/MOV34 metalloenzyme domain	Schco3_2628001	IPR015063_USP8 dimerisation domain; IPR000555_JAB1/MPN/MOV34 metalloenzyme domain; IPR000555_JAB1/MPN/MOV34 metalloenzyme domain
OG0003900	17.1332	10.2765	10.21	17.8818	26.7798	9.62172	2.41568	5.4692	4.11806	4.6834	NO	NO	Auramp1_461216	IPR006140_D-isomer specific 2-hydroxyacid dehydrogenase, NAD-binding domain; IPR016040_NAD(P)-binding domain	Schco3_2637668	IPR016040_NAD(P)-binding domain; IPR006140_D-isomer specific 2-hydroxyacid dehydrogenase, NAD-binding domain
OG0008699	16.8325	19.4785	20.7121	22.3516	26.7409	7.30212	13.3682	15.6765	14.8287	22.94	NO	NO	Auramp1_609932	IPR012901_N2227-like; IPR029063_S-adenosyl-L-methionine-dependent methyltransferase	Schco3_2627889	IPR012901_N2227-like; IPR012901_N2227-like; IPR029063_S-adenosyl-L-methionine-dependent methyltransferase
OG0008200	1.36674	2.14898	2.10153	5.0226	26.6338	1.88997	1.00664	10.7718	7.48275	20.4687	YES	YES	Auramp1_568537	IPR000719_Protein kinase domain; IPR011009_Protein kinase-like domain	Schco3_2569377	IPR000719_Protein kinase domain; IPR000719_Protein kinase domain; IPR011009_Protein kinase-like domain
OG0004220	17.5899	21.1058	18.5992	25.2353	26.4475	3.77332	48.3204	15.4128	18.9379	11.607	NO	YES	Auramp1_475403	IPR033379_Histidine acid phosphatase active site; IPR000560_Histidine phosphatase superfamily, clade-2; IPR029033_Histidine phosphatase superfamily; IPR016274_Histidine acid phosphatase, eukaryotic	Schco3_2635183	IPR029033_Histidine phosphatase superfamily; IPR033379_Histidine acid phosphatase active site; IPR016274_Histidine acid phosphatase, eukaryotic; IPR000560_Histidine phosphatase superfamily, clade-2; IPR033379_Histidine acid phosphatase active site; IPR029033_Histidine phosphatase superfamily; IPR000560_Histidine phosphatase superfamily, clade-2
OG0008682	18.4383	16.7906	16.8333	17.076	26.3088	3.91905	24.0028	15.0942	22.5172	36.1104	NO	YES	Auramp1_603134	IPR032675_Leucine-rich repeat domain, L domain-like	Schco3_2617673	IPR001810_F-box domain; IPR032675_Leucine-rich repeat domain, L domain-like
OG0006245	11.4529	20.3421	16.4693	16.376	26.2342	66.5834	18.6193	33.2642	52.2096	65.0405	NO	NO	Auramp1_504513	NoAnnot	Schco3_1171028	NoAnnot
OG0008153	24.0829	17.9253	19.9963	23.1077	26.1857	23.3248	20.7164	20.3468	15.6534	13.0274	NO	NO	Auramp1_567728	NoAnnot	Schco3_2625571	IPR001083_Copper fist DNA-binding domain; IPR001083_Copper fist DNA-binding domain; IPR001083_Copper fist DNA-binding domain; IPR001083_Copper fist DNA-binding domain; IPR001083_Copper fist DNA-binding domain; IPR001083_Copper fist DNA-binding domain; IPR001083_Copper fist DNA-binding domain; IPR001083_Copper fist DNA-binding domain; IPR001083_Copper fist DNA-binding domain
OG0004281	0.5702	17.8692	9.99618	10.3242	26.102	2.76878	15.9688	52.1526	41.4338	34.5175	YES	YES	Auramp1_476131	IPR025110_AMP-binding enzyme, C-terminal domain; IPR000873_AMP-dependent synthetase/ligase; IPR020845_AMP-binding, conserved site	Schco3_2670535	IPR000873_AMP-dependent synthetase/ligase; IPR025110_AMP-binding enzyme, C-terminal domain; IPR020845_AMP-binding, conserved site
OG0001829	14.1255	13.4266	16.6035	17.5708	25.8863	36.0847	25.7656	21.975	29.0771	22.8066	NO	NO	Auramp1_163380	IPR011547_SLC26A/SulP transporter domain; IPR018490_Cyclic nucleotide-binding-like; IPR000595_Cyclic nucleotide-binding domain; IPR002645_STAS domain; IPR014710_RmlC-like jelly roll fold	Schco3_2629455	IPR002645_STAS domain; IPR000595_Cyclic nucleotide-binding domain; IPR000595_Cyclic nucleotide-binding domain; IPR002645_STAS domain; IPR018490_Cyclic nucleotide-binding-like; IPR011547_SLC26A/SulP transporter domain; IPR002645_STAS domain; IPR014710_RmlC-like jelly roll fold; IPR000595_Cyclic nucleotide-binding domain; IPR002645_STAS domain
OG0003231	6.43398	18.2579	19.4412	20.1235	25.8614	0.661015	0.75888	2.68691	1.29393	1.68599	NO	NO	Auramp1_408562	NoAnnot	Schco3_2694642	IPR013830_SGNH hydrolase-type esterase domain
OG0002846	14.5263	17.9759	17.6168	21.0202	25.8006	14.0263	13.9087	20.4388	15.8411	17.7004	NO	NO	Auramp1_399192	IPR018839_Transcription-silencing protein Clr2; IPR031915_Cryptic loci regulator 2, N-terminal	Schco3_2665779	IPR018839_Transcription-silencing protein Clr2; IPR031915_Cryptic loci regulator 2, N-terminal
OG0006424	6.32371	10.5435	8.7324	14.9538	25.7261	46.6803	33.1637	43.759	57.3812	40.9241	NO	NO	Auramp1_506767	IPR005269_Cytokinin riboside 5'-monophosphate phosphoribohydrolase LOG; IPR031100_LOG family	Schco3_2604665	IPR005269_Cytokinin riboside 5'-monophosphate phosphoribohydrolase LOG; IPR031100_LOG family"]], 'OG0007828
OG0008590	17.3766	18.2258	17.9537	20.8141	25.6891	9.08192	7.54328	13.6269	14.5117	8.20128	NO	NO	Auramp1_583508	IPR007815_Erythromycin esterase	Schco3_2590987	IPR007815_Erythromycin esterase; IPR014622_Uncharacterised conserved protein UCP036794, erythromycin esterase-type
OG0003372	24.0654	14.5858	14.0177	19.3723	25.6627	20.2892	18.6349	16.5447	19.3386	20.6407	NO	NO	Auramp1_413662	IPR006994_Transcription factor 25	Schco3_86270	IPR006994_Transcription factor 25
OG0006958	21.2721	13.5002	23.6631	21.3921	25.5646	4.42266	3.84205	8.0256	7.50637	5.55617	NO	NO	Auramp1_536245	NoAnnot	Schco3_2701433	NoAnnot
OG0008133	1.44609	5.62934	4.2387	11.4111	25.5146	2.84229	6.09974	33.77	30.6459	57.9328	YES	YES	Auramp1_567546	NoAnnot	Schco3_2502508	NoAnnot
OG0003129	22.1202	23.4108	24.5421	23.8925	25.4515	22.7622	19.0358	16.9487	18.6349	13.8055	NO	NO	Auramp1_405656	NoAnnot	Schco3_2612917	NoAnnot
OG0006491	16.7594	19.7362	15.422	17.7612	25.3701	1.47295	2.29703	11.8089	5.55116	16.2025	NO	YES	Auramp1_508377	IPR005804_Fatty acid desaturase domain	Schco3_2695326	IPR005804_Fatty acid desaturase domain
OG0005357	23.9348	21.8754	18.9239	23.3409	25.2912	7.18291	8.21792	6.12649	10.6805	6.48664	NO	NO	Auramp1_489453	NoAnnot	Schco3_2502653	NoAnnot
OG0002148	24.6027	23.2853	22.5969	22.2977	25.2626	8.53651	11.36	6.86786	8.37095	8.0975	NO	NO	Auramp1_240745	NoAnnot	Schco3_2542390	NoAnnot
OG0005489	21.4252	9.7503	10.3768	16.0363	25.1857	9.42663	10.5772	17.9478	16.4051	13.5564	NO	NO	Auramp1_491381	IPR023210_NADP-dependent oxidoreductase domain	Schco3_2627335	IPR023210_NADP-dependent oxidoreductase domain; IPR023210_NADP-dependent oxidoreductase domain; IPR023210_NADP-dependent oxidoreductase domain; IPR023210_NADP-dependent oxidoreductase domain
OG0006612	0.33225	6.8521	3.09349	11.3138	25.1304	0.269506	1.9799	23.5834	20.45	52.6817	YES	YES	Auramp1_510723	IPR001965_Zinc finger, PHD-type; IPR003511_HORMA domain; IPR013083_Zinc finger, RING/FYVE/PHD-type; IPR019786_Zinc finger, PHD-type, conserved site; IPR011011_Zinc finger, FYVE/PHD-type	Schco3_2563200	IPR013083_Zinc finger, RING/FYVE/PHD-type; IPR003511_HORMA domain; IPR003511_HORMA domain; IPR019786_Zinc finger, PHD-type, conserved site; IPR011011_Zinc finger, FYVE/PHD-type; IPR003511_HORMA domain; IPR003511_HORMA domain
OG0002482	19.3063	21.3754	18.4133	22.8982	25.0789	58.7943	40.0653	48.0488	50.4486	36.0916	NO	NO	Auramp1_392972	IPR019413_Domain of unknown function DUF2407 N-terminal; IPR000626_Ubiquitin domain; IPR029071_Ubiquitin-related domain; IPR025390_Domain of unknown function DUF2407 C-terminal	Schco3_1173030	IPR019413_Domain of unknown function DUF2407 N-terminal; IPR025390_Domain of unknown function DUF2407 C-terminal; IPR029071_Ubiquitin-related domain; IPR000626_Ubiquitin domain
OG0003704	19.1788	22.81	23.7831	22.2442	24.9101	19.1161	18.8589	14.2276	17.3369	21.2386	NO	NO	Auramp1_449998	IPR012908_GPI inositol-deacylase PGAP1-like; IPR029058_Alpha/Beta hydrolase fold	Schco3_2575575	IPR029058_Alpha/Beta hydrolase fold; IPR012908_GPI inositol-deacylase PGAP1-like; IPR029058_Alpha/Beta hydrolase fold
OG0003732	18.2186	21.4214	20.4076	23.0609	24.8675	12.0501	19.8111	15.6993	23.3697	22.5616	NO	NO	Auramp1_451678	IPR001247_Exoribonuclease, phosphorolytic domain 1; IPR015847_Exoribonuclease, phosphorolytic domain 2; IPR027408_PNPase/RNase PH domain; IPR020568_Ribosomal protein S5 domain 2-type fold	Schco3_2735894	IPR020568_Ribosomal protein S5 domain 2-type fold; IPR015847_Exoribonuclease, phosphorolytic domain 2; IPR001247_Exoribonuclease, phosphorolytic domain 1; IPR027408_PNPase/RNase PH domain
OG0004367	17.4144	15.6043	15.1523	19.8492	24.8344	22.6525	33.5048	45.6622	38.9419	28.7323	NO	NO	Auramp1_477553	IPR000719_Protein kinase domain; IPR011009_Protein kinase-like domain	Schco3_2644715	IPR011009_Protein kinase-like domain; IPR000719_Protein kinase domain; IPR000719_Protein kinase domain; IPR000719_Protein kinase domain
OG0006983	21.5944	16.7308	17.4496	19.6296	24.8099	10.4572	11.454	9.96546	10.4491	12.422	NO	NO	Auramp1_537639	IPR009071_High mobility group box domain	Schco3_2512642	IPR009071_High mobility group box domain; IPR009071_High mobility group box domain; IPR009071_High mobility group box domain; IPR009071_High mobility group box domain; IPR009071_High mobility group box domain
OG0004196	9.42209	15.9219	15.0293	23.3471	24.6313	24.9028	13.7518	20.4803	16.0664	18.3956	NO	NO	Auramp1_475133	IPR011541_Nickel/cobalt transporter, high-affinity	Schco3_69749	IPR011541_Nickel/cobalt transporter, high-affinity
OG0001795	4.14064	21.1973	19.9865	22.024	24.6268	9.79818	17.8325	17.0749	15.1885	19.9734	YES	NO	Auramp1_154567	IPR000396_Cyclic-AMP phosphodiesterase, class-II; IPR001279_Metallo-beta-lactamase	Schco3_2607053	IPR001279_Metallo-beta-lactamase; IPR000396_Cyclic-AMP phosphodiesterase, class-II; IPR000396_Cyclic-AMP phosphodiesterase, class-II; IPR000396_Cyclic-AMP phosphodiesterase, class-II; IPR000396_Cyclic-AMP phosphodiesterase, class-II; IPR000396_Cyclic-AMP phosphodiesterase, class-II; IPR001279_Metallo-beta-lactamase
OG0004067	12.0278	21.0134	18.4782	18.6238	24.569	22.9282	25.3426	23.3826	27.5739	31.3709	NO	NO	Auramp1_473467	IPR008831_Mediator complex, subunit Med31	Schco3_2631772	IPR008831_Mediator complex, subunit Med31
OG0006399	11.741	18.4916	22.0264	19.9921	24.3762	27.1317	8.04415	24.2449	19.7139	24.4107	NO	NO	Auramp1_506506	IPR011008_Dimeric alpha-beta barrel; IPR008000_Rhamnose/fucose mutarotase	Schco3_2604379	IPR011008_Dimeric alpha-beta barrel; IPR008000_Rhamnose/fucose mutarotase
OG0003254	19.138	20.2769	20.3297	23.6724	24.3251	35.3595	21.3465	13.3233	15.2832	18.2132	NO	NO	Auramp1_409141	IPR018109_Folylpolyglutamate synthetase, conserved site; IPR013221_Mur ligase, central; IPR001645_Folylpolyglutamate synthetase; IPR004101_Mur ligase, C-terminal	Schco3_1269092	IPR001645_Folylpolyglutamate synthetase; IPR013221_Mur ligase, central; IPR013221_Mur ligase, central; IPR013221_Mur ligase, central; IPR001645_Folylpolyglutamate synthetase; IPR001645_Folylpolyglutamate synthetase; IPR004101_Mur ligase, C-terminal; IPR018109_Folylpolyglutamate synthetase, conserved site
OG0003644	22.7074	19.6792	19.7489	17.337	24.0709	30.5036	24.7279	41.5576	27.3557	38.5131	NO	NO	Auramp1_446386	IPR017986_WD40-repeat-containing domain; IPR001680_WD40 repeat; IPR024977_Anaphase-promoting complex subunit 4, WD40 domain; IPR015943_WD40/YVTN repeat-like-containing domain; IPR019775_WD40 repeat, conserved site	Schco3_2630618	IPR001680_WD40 repeat; IPR017986_WD40-repeat-containing domain; IPR024977_Anaphase-promoting complex subunit 4, WD40 domain; IPR019775_WD40 repeat, conserved site; IPR015943_WD40/YVTN repeat-like-containing domain; IPR001680_WD40 repeat; IPR001680_WD40 repeat; IPR001680_WD40 repeat; IPR017986_WD40-repeat-containing domain; IPR001680_WD40 repeat; IPR001680_WD40 repeat; IPR001680_WD40 repeat; IPR001680_WD40 repeat; IPR001680_WD40 repeat; IPR001680_WD40 repeat; IPR017986_WD40-repeat-containing domain; IPR017986_WD40-repeat-containing domain
OG0005292	13.7783	9.88962	9.81829	12.3543	23.9959	14.2896	1.0425	0.597281	1.80572	1.53519	NO	NO	Auramp1_488661	IPR001810_F-box domain; IPR032675_Leucine-rich repeat domain, L domain-like	Schco3_2618677	IPR001810_F-box domain; IPR032675_Leucine-rich repeat domain, L domain-like; IPR001810_F-box domain; IPR001810_F-box domain
OG0005624	15.3474	22.2915	21.3832	22.8051	23.9803	17.7073	18.4796	35.2787	25.8478	42.6899	NO	NO	Auramp1_493618	IPR006757_Opioid growth factor receptor (OGFr) conserved domain	Schco3_1091135	IPR006757_Opioid growth factor receptor (OGFr) conserved domain
OG0001595	18.0009	17.937	17.5211	19.5331	23.7998	9.57322	8.89738	13.9421	13.6271	17.6836	NO	NO	Auramp1_103776	NoAnnot	Schco3_2687474	IPR013087_Zinc finger C2H2-type; IPR013087_Zinc finger C2H2-type
OG0002943	19.5674	19.715	16.7902	19.8029	23.6679	25.5808	21.0453	21.6232	17.4854	17.7941	NO	NO	Auramp1_401312	IPR002717_Histone acetyltransferase domain, MYST-type; IPR016181_Acyl-CoA N-acyltransferase	Schco3_2301541	IPR013083_Zinc finger, RING/FYVE/PHD-type; IPR001965_Zinc finger, PHD-type; IPR001965_Zinc finger, PHD-type; IPR011011_Zinc finger, FYVE/PHD-type; IPR002717_Histone acetyltransferase domain, MYST-type; IPR013083_Zinc finger, RING/FYVE/PHD-type; IPR002717_Histone acetyltransferase domain, MYST-type; IPR011011_Zinc finger, FYVE/PHD-type; IPR019787_Zinc finger, PHD-finger; IPR019787_Zinc finger, PHD-finger; IPR019787_Zinc finger, PHD-finger; IPR016181_Acyl-CoA N-acyltransferase
OG0005967	21.0034	23.4748	22.5797	21.7207	23.6116	36.2872	40.8001	28.1349	38.2164	38.3748	NO	NO	Auramp1_499673	NoAnnot	Schco3_2614120	NoAnnot
OG0008660	10.8112	14.656	12.2081	17.3458	23.6072	7.27765	136.477	55.6896	34.8062	39.3362	NO	YES	Auramp1_597549	IPR023753_FAD/NAD(P)-binding domain; IPR002938_FAD-binding domain; IPR027545_Kynurenine 3-monooxygenase	Schco3_2606041	IPR002938_FAD-binding domain; IPR023753_FAD/NAD(P)-binding domain; IPR023753_FAD/NAD(P)-binding domain; IPR023753_FAD/NAD(P)-binding domain; IPR027545_Kynurenine 3-monooxygenase
OG0004965	17.7664	20.7486	22.1611	21.772	23.5014	1.07527	1.94347	0.994519	1.14792	1.78595	NO	NO	Auramp1_485521	NoAnnot	Schco3_2743933	NoAnnot
OG0006227	18.1274	12.3906	12.3029	14.7903	23.2899	15.8252	15.6593	16.5044	17.6361	15.3227	NO	NO	Auramp1_504214	IPR004353_Vacuolar fusion protein Mon1	Schco3_2616206	IPR004353_Vacuolar fusion protein Mon1; IPR004353_Vacuolar fusion protein Mon1; IPR004353_Vacuolar fusion protein Mon1; IPR004353_Vacuolar fusion protein Mon1; IPR004353_Vacuolar fusion protein Mon1; IPR004353_Vacuolar fusion protein Mon1; IPR004353_Vacuolar fusion protein Mon1; IPR004353_Vacuolar fusion protein Mon1; IPR004353_Vacuolar fusion protein Mon1
OG0004881	12.6758	11.6097	11.9434	17.1069	23.2115	9.98981	13.0481	27.9114	20.082	20.8745	NO	NO	Auramp1_484229	IPR001938_Thaumatin	Schco3_2628717	IPR001938_Thaumatin; IPR001938_Thaumatin; IPR001938_Thaumatin; IPR001938_Thaumatin
OG0004082	14.7517	11.8942	10.0191	14.3079	23.0526	2.03994	10.0932	9.74096	15.4741	6.9531	NO	YES	Auramp1_473590	NoAnnot	Schco3_2631912	NoAnnot
OG0001747	17.1133	18.1632	21.7502	22.5334	23.004	47.7214	12.115	48.4857	32.1157	32.3798	NO	YES	Auramp1_135537	IPR011146_HIT-like domain	Schco3_2530601	IPR011146_HIT-like domain; IPR011146_HIT-like domain
OG0008673	17.0886	16.4361	19.8271	16.1086	23.002	5.76378	10.6402	14.0502	9.03148	28.8649	NO	NO	Auramp1_60081	IPR015943_WD40/YVTN repeat-like-containing domain	Schco3_2551213	IPR015943_WD40/YVTN repeat-like-containing domain; IPR001810_F-box domain
OG0005703	17.379	16.0203	19.4435	21.2589	22.9955	47.6899	34.4043	60.0825	37.845	33.3623	NO	NO	Auramp1_495125	IPR007085_DNA/pantothenate metabolism flavoprotein, C-terminal	Schco3_2641119	IPR007085_DNA/pantothenate metabolism flavoprotein, C-terminal; IPR007085_DNA/pantothenate metabolism flavoprotein, C-terminal; IPR007085_DNA/pantothenate metabolism flavoprotein, C-terminal; IPR007085_DNA/pantothenate metabolism flavoprotein, C-terminal
OG0005147	17.7754	17.0251	18.0073	21.6037	22.9151	17.7418	17.7614	16.3382	22.8241	24.5669	NO	NO	Auramp1_487142	IPR024660_UNC-45/Cro1/She4, central domain; IPR011989_Armadillo-like helical; IPR016024_Armadillo-type fold	Schco3_2611444	IPR016024_Armadillo-type fold; IPR016024_Armadillo-type fold; IPR011989_Armadillo-like helical; IPR011989_Armadillo-like helical; IPR011989_Armadillo-like helical; IPR024660_UNC-45/Cro1/She4, central domain
OG0007687	13.3052	17.7404	20.3344	20.9114	22.8364	10.5585	9.06132	12.4296	9.68521	12.8878	NO	NO	Auramp1_557691	IPR010775_Protein of unknown function DUF1365	Schco3_2073351	IPR010775_Protein of unknown function DUF1365
OG0004685	21.6418	19.9659	19.6867	21.4043	22.8239	7.64485	10.0437	9.60664	12.7882	11.1537	NO	NO	Auramp1_481484	NoAnnot	Schco3_2623861	NoAnnot
OG0006626	14.975	10.1508	7.87092	22.2782	22.8148	13.0753	8.0223	42.9722	32.1531	57.2637	NO	YES	Auramp1_510837	IPR022812_Dynamin superfamily; IPR020850_GTPase effector domain; IPR027417_P-loop containing nucleoside triphosphate hydrolase; IPR001401_Dynamin, GTPase domain; IPR000375_Dynamin central domain; IPR030381_Dynamin-type guanine nucleotide-binding (G) domain; IPR003130_Dynamin GTPase effector	Schco3_2607907	IPR027417_P-loop containing nucleoside triphosphate hydrolase; IPR027417_P-loop containing nucleoside triphosphate hydrolase; IPR020850_GTPase effector domain; IPR022812_Dynamin superfamily; IPR022812_Dynamin superfamily; IPR022812_Dynamin superfamily; IPR022812_Dynamin superfamily; IPR022812_Dynamin superfamily; IPR030381_Dynamin-type guanine nucleotide-binding (G) domain; IPR003130_Dynamin GTPase effector; IPR001401_Dynamin, GTPase domain; IPR000375_Dynamin central domain
OG0003006	18.1366	19.2642	17.8683	18.8888	22.7804	14.9616	15.0358	15.5617	15.3757	16.0835	NO	NO	Auramp1_402738	IPR029063_S-adenosyl-L-methionine-dependent methyltransferase; IPR019012_RNA cap guanine-N2 methyltransferase	Schco3_2514105	IPR029063_S-adenosyl-L-methionine-dependent methyltransferase; IPR019012_RNA cap guanine-N2 methyltransferase
OG0006183	5.56065	16.9461	17.7953	18.985	22.767	46.0592	49.2363	44.5422	54.8813	57.6732	NO	NO	Auramp1_502840	IPR013657_UAA transporter	Schco3_2685369	IPR013657_UAA transporter
OG0003108	19.3214	14.6237	14.1341	17.7651	22.7589	7.66367	5.88433	6.20585	7.03985	9.71791	NO	NO	Auramp1_405276	IPR020588_DNA recombination and repair protein RecA-like, ATP-binding domain; IPR027417_P-loop containing nucleoside triphosphate hydrolase; IPR013632_DNA recombination and repair protein Rad51-like, C-terminal	Schco3_1269502	IPR027417_P-loop containing nucleoside triphosphate hydrolase; IPR027417_P-loop containing nucleoside triphosphate hydrolase; IPR020588_DNA recombination and repair protein RecA-like, ATP-binding domain; IPR013632_DNA recombination and repair protein Rad51-like, C-terminal
OG0005018	9.79464	11.5455	8.97338	14.0587	22.7428	12.0789	18.9692	10.3036	13.701	12.5536	NO	NO	Auramp1_486093	NoAnnot	Schco3_2149810	NoAnnot
OG0006116	13.9556	19.8362	16.5662	18.7024	22.7116	26.4287	63.1526	56.1134	44.7334	48.8913	NO	NO	Auramp1_501745	IPR011320_Ribonuclease H1, N-terminal; IPR012337_Ribonuclease H-like domain; IPR009027_Ribosomal protein L9/RNase H1, N-terminal; IPR002156_Ribonuclease H domain	Schco3_2613515	IPR011320_Ribonuclease H1, N-terminal; IPR002156_Ribonuclease H domain; IPR002156_Ribonuclease H domain; IPR012337_Ribonuclease H-like domain; IPR012337_Ribonuclease H-like domain; IPR009027_Ribosomal protein L9/RNase H1, N-terminal; IPR011320_Ribonuclease H1, N-terminal
OG0004263	20.3871	20.0481	17.3662	21.5857	22.6895	3.59647	1.9309	3.52069	2.29499	3.13586	NO	NO	Auramp1_475924	IPR026030_Purine-cytosine permease Fcy2/21/22; IPR001248_Purine-cytosine permease	Schco3_2507836	IPR026030_Purine-cytosine permease Fcy2/21/22; IPR001248_Purine-cytosine permease
OG0008316	9.54925	9.88599	10.3899	13.5	22.5854	1.8222	21.9667	11.1261	10.7102	12.8405	NO	YES	Auramp1_570445	IPR029060_PIN domain-like; IPR021139_NYN domain, limkain-b1-type	Schco3_2481887	IPR021139_NYN domain, limkain-b1-type; IPR029060_PIN domain-like
OG0005451	2344.36	1650.93	1682.78	1701.66	2187.63	3080.04	1798.84	1922.93	1356.13	1060.34	NO	NO	Auramp1_490968	NoAnnot	Schco3_2626267	NoAnnot
OG0008071	2186.65	1181.88	1127.63	1157.17	1689.68	1003.95	1133.84	1218.3	1061.45	933.863	NO	NO	Auramp1_566738	IPR001901_Protein translocase complex, SecE/Sec61-gamma subunit; IPR023391_Protein translocase SecE domain; IPR008158_Protein translocase SEC61 complex, gamma subunit; IPR022943_Preprotein translocase subunit SecE	Schco3_2696647	IPR001901_Protein translocase complex, SecE/Sec61-gamma subunit; IPR023391_Protein translocase SecE domain; IPR022943_Preprotein translocase subunit SecE; IPR008158_Protein translocase SEC61 complex, gamma subunit; IPR001901_Protein translocase complex, SecE/Sec61-gamma subunit
OG0006803	1058.09	613.367	719.514	676.364	868.179	303.285	306.981	422.296	363.469	290.062	NO	NO	Auramp1_518747	IPR008914_Phosphatidylethanolamine-binding protein	Schco3_2606754	IPR008914_Phosphatidylethanolamine-binding protein; IPR008914_Phosphatidylethanolamine-binding protein; IPR008914_Phosphatidylethanolamine-binding protein
OG0006406	1927.32	379.364	563.52	682.484	816.417	1942.32	544.359	1051.06	658.192	702.007	NO	NO	Auramp1_506574	IPR003593_AAA+ ATPase domain; IPR034085_TOG domain; IPR011989_Armadillo-like helical; IPR003439_ABC transporter-like; IPR016024_Armadillo-type fold; IPR017871_ABC transporter, conserved site; IPR000953_Chromo/chromo shadow domain; IPR021133_HEAT, type 2; IPR027417_P-loop containing nucleoside triphosphate hydrolase	Schco3_2604446	IPR000953_Chromo/chromo shadow domain; IPR016197_Chromo domain-like; IPR003439_ABC transporter-like; IPR003439_ABC transporter-like; IPR017871_ABC transporter, conserved site; IPR017871_ABC transporter, conserved site; IPR021133_HEAT, type 2; IPR027417_P-loop containing nucleoside triphosphate hydrolase; IPR003439_ABC transporter-like; IPR027417_P-loop containing nucleoside triphosphate hydrolase; IPR027417_P-loop containing nucleoside triphosphate hydrolase; IPR011989_Armadillo-like helical; IPR016024_Armadillo-type fold; IPR016024_Armadillo-type fold; IPR016024_Armadillo-type fold; IPR016024_Armadillo-type fold; IPR016024_Armadillo-type fold; IPR016024_Armadillo-type fold; IPR003593_AAA+ ATPase domain; IPR003593_AAA+ ATPase domain; IPR034085_TOG domain; IPR003439_ABC transporter-like
OG0001906	1253.73	263.381	409.179	584.268	656.299	160.782	45.0064	5.29864	23.5673	9.85943	NO	YES	Auramp1_180323	NoAnnot	Schco3_2620308	NoAnnot
OG0004170	984.144	553.015	590.288	623.529	628.04	1079.87	637.917	688.377	483.956	274.097	NO	NO	Auramp1_474841	IPR006689_Small GTPase superfamily, ARF/SAR type; IPR005225_Small GTP-binding protein domain; IPR027417_P-loop containing nucleoside triphosphate hydrolase; IPR024156_Small GTPase superfamily, ARF type	Schco3_2354629	IPR006689_Small GTPase superfamily, ARF/SAR type; IPR024156_Small GTPase superfamily, ARF type; IPR005225_Small GTP-binding protein domain; IPR006689_Small GTPase superfamily, ARF/SAR type; IPR006689_Small GTPase superfamily, ARF/SAR type; IPR006689_Small GTPase superfamily, ARF/SAR type; IPR006689_Small GTPase superfamily, ARF/SAR type; IPR027417_P-loop containing nucleoside triphosphate hydrolase
OG0006552	672.678	465.233	458.249	540.575	619.562	1042.9	1181.18	948.799	956.488	876.41	NO	NO	Auramp1_509499	IPR002048_EF-hand domain; IPR018247_EF-Hand 1, calcium-binding site; IPR011992_EF-hand domain pair	Schco3_2642330	IPR002048_EF-hand domain; IPR011992_EF-hand domain pair; IPR002048_EF-hand domain; IPR002048_EF-hand domain; IPR002048_EF-hand domain; IPR002048_EF-hand domain; IPR002048_EF-hand domain; IPR002048_EF-hand domain; IPR018247_EF-Hand 1, calcium-binding site; IPR002048_EF-hand domain; IPR002048_EF-hand domain; IPR002048_EF-hand domain; IPR002048_EF-hand domain; IPR018247_EF-Hand 1, calcium-binding site; IPR018247_EF-Hand 1, calcium-binding site; IPR002048_EF-hand domain; IPR018247_EF-Hand 1, calcium-binding site
OG0005149	1067.55	337.634	295.072	439.733	566.796	669.242	451.806	752.365	723.325	564.146	NO	NO	Auramp1_487171	IPR013766_Thioredoxin domain; IPR005746_Thioredoxin; IPR012336_Thioredoxin-like fold; IPR017937_Thioredoxin, conserved site	Schco3_2611411	IPR005746_Thioredoxin; IPR012336_Thioredoxin-like fold; IPR013766_Thioredoxin domain; IPR013766_Thioredoxin domain; IPR005746_Thioredoxin; IPR017937_Thioredoxin, conserved site
OG0003680	605.426	266.361	268.49	352.958	553.678	227.348	141.078	80.6487	97.4044	108.088	NO	NO	Auramp1_448880	NoAnnot	Schco3_2670031	NoAnnot
OG0008425	735.745	296.841	312.864	514.404	518.08	230.508	163.577	305.056	221.516	168.4	NO	NO	Auramp1_572038	NoAnnot	Schco3_2612100	NoAnnot
OG0008373	521.02	181.553	248.595	383.781	454.585	191.47	139.328	309.251	286.755	255.303	NO	NO	Auramp1_571185	IPR000504_RNA recognition motif domain	Schco3_2614629	IPR000504_RNA recognition motif domain; IPR000504_RNA recognition motif domain; IPR000504_RNA recognition motif domain; IPR000504_RNA recognition motif domain
OG0002921	425.523	366.984	335.008	323.723	391.085	69.652	111.03	123.833	105.338	131.218	NO	NO	Auramp1_400770	IPR007834_DSS1/SEM1	Schco3_2642891	IPR007834_DSS1/SEM1; IPR007834_DSS1/SEM1
OG0006939	664.466	328.46	339.29	377.82	387.657	608.343	63.8266	181.432	100.605	86.3795	NO	NO	Auramp1_535557	IPR018535_Domain of unknown function DUF1996	Schco3_2611389	IPR018535_Domain of unknown function DUF1996
OG0005487	457.922	159.342	144.258	293.612	380.747	370.961	225.847	317.718	216.906	204.298	NO	NO	Auramp1_491340	IPR000582_Acyl-CoA-binding protein, ACBP; IPR014352_FERM/acyl-CoA-binding protein, 3-helical bundle	Schco3_2627359	IPR000582_Acyl-CoA-binding protein, ACBP; IPR000582_Acyl-CoA-binding protein, ACBP; IPR000582_Acyl-CoA-binding protein, ACBP; IPR000582_Acyl-CoA-binding protein, ACBP; IPR014352_FERM/acyl-CoA-binding protein, 3-helical bundle; IPR000582_Acyl-CoA-binding protein, ACBP; IPR000582_Acyl-CoA-binding protein, ACBP; IPR000582_Acyl-CoA-binding protein, ACBP
OG0006975	453.013	149.535	178.308	236.551	372.164	376.619	143.373	186.235	158.797	335.737	NO	NO	Auramp1_537138	NoAnnot	Schco3_2639238	NoAnnot
OG0008668	407.267	145.27	197.03	269.44	323.888	462.922	384.326	425.816	360.622	224.797	NO	NO	Auramp1_600076	IPR006760_Endosulphine	Schco3_2614939	IPR006760_Endosulphine
OG0002015	353.02	229.044	248.549	253.551	319.509	712.726	324.439	343.87	229.454	226.385	NO	NO	Auramp1_207924	IPR011025_G protein alpha subunit, helical insertion; IPR001019_Guanine nucleotide binding protein (G-protein), alpha subunit; IPR027417_P-loop containing nucleoside triphosphate hydrolase; IPR002975_Fungal G-protein, alpha subunit	Schco3_2509890	IPR001019_Guanine nucleotide binding protein (G-protein), alpha subunit; IPR001019_Guanine nucleotide binding protein (G-protein), alpha subunit; IPR001019_Guanine nucleotide binding protein (G-protein), alpha subunit; IPR001019_Guanine nucleotide binding protein (G-protein), alpha subunit; IPR001019_Guanine nucleotide binding protein (G-protein), alpha subunit; IPR011025_G protein alpha subunit, helical insertion; IPR001019_Guanine nucleotide binding protein (G-protein), alpha subunit; IPR001019_Guanine nucleotide binding protein (G-protein), alpha subunit; IPR001019_Guanine nucleotide binding protein (G-protein), alpha subunit; IPR002975_Fungal G-protein, alpha subunit; IPR002975_Fungal G-protein, alpha subunit; IPR002975_Fungal G-protein, alpha subunit; IPR002975_Fungal G-protein, alpha subunit; IPR002975_Fungal G-protein, alpha subunit; IPR027417_P-loop containing nucleoside triphosphate hydrolase; IPR027417_P-loop containing nucleoside triphosphate hydrolase; IPR011025_G protein alpha subunit, helical insertion
OG0002956	356.672	255.079	270.039	232.968	316.893	205.942	191.116	258.127	227.854	175.07	NO	NO	Auramp1_401526	IPR005683_Mitochondrial import receptor subunit Tom22	Schco3_2615466	IPR005683_Mitochondrial import receptor subunit Tom22
OG0006121	618.848	239.533	225.85	216.454	305.938	215.994	362.105	143.413	263.113	224.402	NO	NO	Auramp1_501774	IPR010580_Stress-associated endoplasmic reticulum protein	Schco3_2613561	IPR010580_Stress-associated endoplasmic reticulum protein
OG0003770	321.044	264.499	238.154	226.231	296.012	195.611	216.742	108.297	204.207	256.941	NO	NO	Auramp1_453600	IPR008978_HSP20-like chaperone; IPR007052_CS domain; IPR007699_SGS domain	Schco3_2611516	IPR007699_SGS domain; IPR008978_HSP20-like chaperone; IPR007052_CS domain; IPR007052_CS domain; IPR007699_SGS domain; IPR008978_HSP20-like chaperone
OG0007581	474.12	158.356	151.449	252.463	288.139	55.7769	15.5782	23.753	14.3083	17.8957	NO	NO	Auramp1_551283	IPR013097_Stress responsive alpha-beta barrel; IPR011008_Dimeric alpha-beta barrel	Schco3_2614547	IPR013097_Stress responsive alpha-beta barrel; IPR013097_Stress responsive alpha-beta barrel; IPR013097_Stress responsive alpha-beta barrel; IPR011008_Dimeric alpha-beta barrel
OG0002953	669.882	11.0173	23.5635	129.71	283.726	2508.67	110.254	216.854	173.979	253.583	YES	NO	Auramp1_401416	IPR002922_Thiazole biosynthetic enzyme Thi4 family; IPR023753_FAD/NAD(P)-binding domain; IPR027495_Thiamine thiazole synthase	Schco3_2490971	IPR023753_FAD/NAD(P)-binding domain; IPR002922_Thiazole biosynthetic enzyme Thi4 family; IPR023753_FAD/NAD(P)-binding domain; IPR027495_Thiamine thiazole synthase
OG0007334	384.538	231.039	218.636	247.981	281.99	279.369	394.47	312.376	292.727	302.716	NO	NO	Auramp1_547995	IPR002108_Actin-depolymerising factor homology domain; IPR029006_ADF-H/Gelsolin-like domain	Schco3_2640687	IPR002108_Actin-depolymerising factor homology domain; IPR029006_ADF-H/Gelsolin-like domain; IPR002108_Actin-depolymerising factor homology domain; IPR002108_Actin-depolymerising factor homology domain
OG0005213	290.2	143.15	191.682	238.08	276.629	96.2864	66.7584	84.0706	69.5359	50.6334	NO	NO	Auramp1_487825	IPR008144_Guanylate kinase-like domain; IPR027417_P-loop containing nucleoside triphosphate hydrolase; IPR020590_Guanylate kinase, conserved site; IPR008145_Guanylate kinase/L-type calcium channel beta subunit; IPR017665_Guanylate kinase	Schco3_2617853	IPR008144_Guanylate kinase-like domain; IPR027417_P-loop containing nucleoside triphosphate hydrolase; IPR008145_Guanylate kinase/L-type calcium channel beta subunit; IPR020590_Guanylate kinase, conserved site; IPR008145_Guanylate kinase/L-type calcium channel beta subunit; IPR017665_Guanylate kinase
OG0004669	722.273	12.1279	20.9219	142.694	270.032	2603.6	317.733	1231.51	752.147	636.874	YES	NO	Auramp1_481371	IPR000172_Glucose-methanol-choline oxidoreductase, N-terminal; IPR012132_Glucose-methanol-choline oxidoreductase; IPR007867_Glucose-methanol-choline oxidoreductase, C-terminal; IPR023753_FAD/NAD(P)-binding domain	Schco3_2607677	IPR000172_Glucose-methanol-choline oxidoreductase, N-terminal; IPR012132_Glucose-methanol-choline oxidoreductase; IPR007867_Glucose-methanol-choline oxidoreductase, C-terminal; IPR000172_Glucose-methanol-choline oxidoreductase, N-terminal; IPR000172_Glucose-methanol-choline oxidoreductase, N-terminal; IPR023753_FAD/NAD(P)-binding domain; IPR023753_FAD/NAD(P)-binding domain
OG0007676	976.754	233.619	265.861	264.185	269.179	713.938	234.449	340.554	232.327	295.57	NO	NO	Auramp1_557366	IPR000719_Protein kinase domain; IPR017441_Protein kinase, ATP binding site; IPR011009_Protein kinase-like domain; IPR008271_Serine/threonine-protein kinase, active site; IPR017892_Protein kinase, C-terminal; IPR000961_AGC-kinase, C-terminal	Schco3_2615950	IPR000719_Protein kinase domain; IPR000719_Protein kinase domain; IPR017892_Protein kinase, C-terminal; IPR017441_Protein kinase, ATP binding site; IPR008271_Serine/threonine-protein kinase, active site; IPR000961_AGC-kinase, C-terminal; IPR000719_Protein kinase domain; IPR000961_AGC-kinase, C-terminal; IPR011009_Protein kinase-like domain
OG0006547	284.77	127.257	171.011	162.08	261.195	339.649	387.796	619.769	399.189	455.84	NO	NO	Auramp1_509439	IPR016181_Acyl-CoA N-acyltransferase; IPR000182_GNAT domain	Schco3_2642193	IPR000182_GNAT domain; IPR000182_GNAT domain; IPR016181_Acyl-CoA N-acyltransferase
OG0001694	296.58	190.458	183.335	172.58	249.459	4.37931	197.184	45.2539	136.303	74.7719	NO	YES	Auramp1_118291	NoAnnot	Schco3_2624579	NoAnnot
OG0008485	278.298	138.419	149.055	193.567	248.654	29.549	42.7122	38.2543	45.6961	35.7217	NO	NO	Auramp1_573711	NoAnnot	Schco3_2638372	NoAnnot
OG0005857	274.583	90.3701	88.2334	147.792	244.679	422.899	294.506	1406.81	724.494	402.954	NO	YES	Auramp1_498095	IPR007648_Mitochondrial ATPase inhibitor	Schco3_2743231	NoAnnot
OG0003188	885.911	51.9744	82.1996	99.7369	240.855	706.791	7.33828	108.577	44.4345	122.794	YES	YES	Auramp1_407350	IPR023198_Phosphoglycolate phosphatase, domain 2; IPR023214_HAD-like domain; IPR006439_HAD hydrolase, subfamily IA	Schco3_2616512	IPR006439_HAD hydrolase, subfamily IA; IPR023198_Phosphoglycolate phosphatase, domain 2; IPR023214_HAD-like domain; IPR023214_HAD-like domain; IPR023214_HAD-like domain; IPR023214_HAD-like domain
OG0007172	335.854	106.792	126.861	168.065	236.176	272.606	83.873	131.308	87.8948	96.2464	NO	NO	Auramp1_545906	NoAnnot	Schco3_2668774	NoAnnot
OG0002768	406.249	152.743	180.038	184.201	233.633	1026.09	288.789	295.53	281.552	195.433	NO	NO	Auramp1_397934	IPR009009_RlpA-like protein, double-psi beta-barrel domain	Schco3_2487634	IPR009009_RlpA-like protein, double-psi beta-barrel domain; IPR009009_RlpA-like protein, double-psi beta-barrel domain; IPR009009_RlpA-like protein, double-psi beta-barrel domain
OG0006841	259.497	190.865	177.303	206.807	222.419	68.5486	93.607	156.011	138.152	179.337	NO	NO	Auramp1_523493	IPR012336_Thioredoxin-like fold; IPR002109_Glutaredoxin; IPR011899_Glutaredoxin, eukaryotic/virial; IPR014025_Glutaredoxin subgroup	Schco3_2664979	IPR011767_Glutaredoxin active site; IPR002109_Glutaredoxin; IPR002109_Glutaredoxin; IPR014025_Glutaredoxin subgroup; IPR014025_Glutaredoxin subgroup; IPR014025_Glutaredoxin subgroup; IPR012336_Thioredoxin-like fold; IPR011899_Glutaredoxin, eukaryotic/virial
OG0008550	252.288	55.5877	57.3884	87.9893	221.239	91.2188	16.7634	79.936	67.1169	179.045	NO	YES	Auramp1_58016	NoAnnot	Schco3_2637962	NoAnnot
OG0002194	552.608	128.884	146.537	212.399	213.886	506.782	127.412	118.328	122.866	110.549	NO	NO	Auramp1_25711	IPR011598_Myc-type, basic helix-loop-helix (bHLH) domain	Schco3_2703601	IPR011598_Myc-type, basic helix-loop-helix (bHLH) domain; IPR011598_Myc-type, basic helix-loop-helix (bHLH) domain; IPR011598_Myc-type, basic helix-loop-helix (bHLH) domain; IPR011598_Myc-type, basic helix-loop-helix (bHLH) domain; IPR011598_Myc-type, basic helix-loop-helix (bHLH) domain; IPR011598_Myc-type, basic helix-loop-helix (bHLH) domain
OG0004016	445.757	181.106	168.615	196.268	208.571	461.042	324.486	386.108	405.789	300.911	NO	NO	Auramp1_472833	IPR000626_Ubiquitin domain; IPR029071_Ubiquitin-related domain	Schco3_2631114	IPR000626_Ubiquitin domain; IPR029071_Ubiquitin-related domain; IPR000626_Ubiquitin domain
OG0007525	241.301	146.921	146.073	191.899	208.184	104.66	84.627	72.2701	68.5	87.4455	NO	NO	Auramp1_550364	IPR015943_WD40/YVTN repeat-like-containing domain; IPR001680_WD40 repeat; IPR017986_WD40-repeat-containing domain; IPR019775_WD40 repeat, conserved site; IPR017383_Actin-related protein 2/3 complex subunit 1	Schco3_2608202	IPR017986_WD40-repeat-containing domain; IPR017986_WD40-repeat-containing domain; IPR001680_WD40 repeat; IPR001680_WD40 repeat; IPR001680_WD40 repeat; IPR001680_WD40 repeat; IPR015943_WD40/YVTN repeat-like-containing domain; IPR015943_WD40/YVTN repeat-like-containing domain; IPR017986_WD40-repeat-containing domain; IPR019775_WD40 repeat, conserved site; IPR017986_WD40-repeat-containing domain; IPR017383_Actin-related protein 2/3 complex subunit 1; IPR001680_WD40 repeat; IPR001680_WD40 repeat; IPR001680_WD40 repeat; IPR001680_WD40 repeat; IPR001680_WD40 repeat
OG0005897	211.72	198.258	184.967	184.176	205.796	30.1691	34.8581	19.1801	30.0144	36.8867	NO	NO	Auramp1_498467	IPR009025_DNA-directed RNA polymerase, RBP11-like dimerisation domain	Schco3_2637967	IPR009025_DNA-directed RNA polymerase, RBP11-like dimerisation domain; IPR009025_DNA-directed RNA polymerase, RBP11-like dimerisation domain
OG0007373	223.229	179.586	174.593	182.302	203.248	179.391	302.727	406.319	320.695	244.041	NO	NO	Auramp1_548477	IPR002699_ATPase, V1 complex, subunit D	Schco3_2605664	IPR002699_ATPase, V1 complex, subunit D; IPR002699_ATPase, V1 complex, subunit D; IPR002699_ATPase, V1 complex, subunit D
OG0006673	226.258	178.053	168.621	178.897	200.107	77.6303	149.449	118.526	129.849	157.657	NO	NO	Auramp1_512578	IPR003029_S1 domain; IPR005576_RNA polymerase Rpb7, N-terminal; IPR012340_Nucleic acid-binding, OB-fold	Schco3_2620320	IPR003029_S1 domain; IPR005576_RNA polymerase Rpb7, N-terminal; IPR005576_RNA polymerase Rpb7, N-terminal; IPR005576_RNA polymerase Rpb7, N-terminal; IPR012340_Nucleic acid-binding, OB-fold
OG0001959	279.896	96.5608	136.239	174.553	194.12	123.164	52.8232	180.896	116.701	254.147	NO	YES	Auramp1_193849	IPR017946_PLC-like phosphodiesterase, TIM beta/alpha-barrel domain; IPR000909_Phosphatidylinositol-specific phospholipase C, X domain	Schco3_2528585	IPR000909_Phosphatidylinositol-specific phospholipase C, X domain; IPR017946_PLC-like phosphodiesterase, TIM beta/alpha-barrel domain; IPR017946_PLC-like phosphodiesterase, TIM beta/alpha-barrel domain
OG0005173	299.582	101.884	122.628	180.383	190.247	131.612	149.351	346.482	332.808	262.925	NO	NO	Auramp1_487438	IPR014718_Glycoside hydrolase-type carbohydrate-binding; IPR025532_Glucose-6-phosphate 1-epimerase; IPR011013_Galactose mutarotase-like domain; IPR008183_Aldose 1-/Glucose-6-phosphate 1-epimerase	Schco3_2611646	IPR008183_Aldose 1-/Glucose-6-phosphate 1-epimerase; IPR011013_Galactose mutarotase-like domain; IPR025532_Glucose-6-phosphate 1-epimerase; IPR025532_Glucose-6-phosphate 1-epimerase; IPR014718_Glycoside hydrolase-type carbohydrate-binding
OG0003212	235.766	99.7836	128.669	156.894	190.104	66.6708	69.6145	166.237	81.8538	119.845	NO	NO	Auramp1_407898	IPR013868_Tethering factor for nuclear proteasome Cut8/Sts1	Schco3_2486372	IPR013868_Tethering factor for nuclear proteasome Cut8/Sts1
OG0006595	212.934	109.207	83.8575	151.72	184.599	820.327	396.487	234.467	364.026	302.167	NO	NO	Auramp1_510453	IPR013813_Endoribonuclease L-PSP/chorismate mutase-like; IPR006175_YjgF/YER057c/UK114 family; IPR006056_RidA family	Schco3_2620094	IPR006056_RidA family; IPR013813_Endoribonuclease L-PSP/chorismate mutase-like; IPR013813_Endoribonuclease L-PSP/chorismate mutase-like; IPR006175_YjgF/YER057c/UK114 family
OG0006017	231.884	76.976	85.0478	116.084	184.442	209.377	61.5444	101.731	79.0655	156.785	NO	NO	Auramp1_500489	IPR009009_RlpA-like protein, double-psi beta-barrel domain	Schco3_2606475	IPR009009_RlpA-like protein, double-psi beta-barrel domain; IPR009009_RlpA-like protein, double-psi beta-barrel domain
OG0002185	241.891	85.4471	107.518	150.284	180.396	49.963	29.1492	17.0705	31.2866	44.0657	NO	NO	Auramp1_25500	IPR018608_Gti1/Pac2 family	Schco3_2670197	IPR018608_Gti1/Pac2 family
OG0003277	185.241	104.242	102.404	122.444	178.251	44.9178	76.3144	80.4488	67.9961	59.3237	NO	NO	Auramp1_409871	NoAnnot	Schco3_2639817	NoAnnot
OG0003442	218.332	109.18	117.359	151.345	176.881	127.099	108.111	169.649	169.006	125.457	NO	NO	Auramp1_423221	NoAnnot	Schco3_2633183	NoAnnot
OG0005422	276.806	172.929	143.248	165.088	174.57	616.075	235.637	560.075	414.019	506.888	NO	NO	Auramp1_490578	IPR003033_SCP2 sterol-binding domain	Schco3_2626210	IPR003033_SCP2 sterol-binding domain; IPR003033_SCP2 sterol-binding domain; IPR003033_SCP2 sterol-binding domain
OG0005867	254.27	152.153	120.824	150.036	170.97	143.087	358.465	594.448	466.116	337.371	NO	NO	Auramp1_498167	NoAnnot	Schco3_2607380	NoAnnot
OG0006091	215.033	73.2602	89.3455	108.584	168.158	93.4084	72.2927	75.8954	69.3616	52.7073	NO	NO	Auramp1_501287	NoAnnot	Schco3_2613073	NoAnnot
OG0007883	201.423	72.4181	87.9515	97.7476	167.298	6.98837	4.66305	9.07206	14.2011	4.50129	NO	NO	Auramp1_564490	NoAnnot	Schco3_2499047	NoAnnot
OG0001581	179.16	66.1776	86.1032	166.147	167.067	157.757	93.579	74.4842	83.4343	85.9254	NO	NO	Auramp1_101339	IPR016161_Aldehyde/histidinol dehydrogenase; IPR005931_Delta-1-pyrroline-5-carboxylate dehydrogenase; IPR016162_Aldehyde dehydrogenase N-terminal domain; IPR016160_Aldehyde dehydrogenase, cysteine active site; IPR029510_Aldehyde dehydrogenase, glutamic acid active site; IPR015590_Aldehyde dehydrogenase domain	Schco3_2621114	IPR016160_Aldehyde dehydrogenase, cysteine active site; IPR015590_Aldehyde dehydrogenase domain; IPR016162_Aldehyde dehydrogenase N-terminal domain; IPR016161_Aldehyde/histidinol dehydrogenase; IPR029510_Aldehyde dehydrogenase, glutamic acid active site; IPR005931_Delta-1-pyrroline-5-carboxylate dehydrogenase; IPR005931_Delta-1-pyrroline-5-carboxylate dehydrogenase
OG0003767	179.894	143.653	138.74	162.018	165.312	135.451	166.943	110.786	130.47	82.3575	NO	NO	Auramp1_453525	IPR017938_Riboflavin synthase-like beta-barrel; IPR001783_Lumazine-binding protein; IPR026017_Lumazine-binding domain; IPR023366_ATP synthase subunit alpha-like domain	Schco3_2744461	IPR023366_ATP synthase subunit alpha-like domain; IPR017938_Riboflavin synthase-like beta-barrel; IPR026017_Lumazine-binding domain; IPR017938_Riboflavin synthase-like beta-barrel; IPR026017_Lumazine-binding domain; IPR001783_Lumazine-binding protein; IPR023366_ATP synthase subunit alpha-like domain; IPR026017_Lumazine-binding domain; IPR026017_Lumazine-binding domain; IPR001783_Lumazine-binding protein
OG0003821	253.337	107.811	142.204	157.401	165.025	100.215	49.2045	64.6984	51.1953	45.4262	NO	NO	Auramp1_456185	IPR021109_Aspartic peptidase domain; IPR001969_Aspartic peptidase, active site; IPR033121_Peptidase family A1 domain; IPR001461_Aspartic peptidase A1 family; IPR034164_Pepsin-like domain	Schco3_2616949	IPR021109_Aspartic peptidase domain; IPR021109_Aspartic peptidase domain; IPR034164_Pepsin-like domain; IPR001969_Aspartic peptidase, active site; IPR033121_Peptidase family A1 domain; IPR033121_Peptidase family A1 domain; IPR021109_Aspartic peptidase domain; IPR001461_Aspartic peptidase A1 family; IPR001461_Aspartic peptidase A1 family; IPR001461_Aspartic peptidase A1 family
OG0007934	398.343	48.2875	87.6306	112.634	163.231	181.472	96.8119	1123.5	395.995	205.795	NO	YES	Auramp1_565000	NoAnnot	Schco3_2623156	NoAnnot
OG0007887	256.188	53.006	66.7841	81.4208	162.961	31.0296	151.171	109.45	92.1973	99.4957	NO	YES	Auramp1_564513	IPR002509_NodB homology domain; IPR011330_Glycoside hydrolase/deacetylase, beta/alpha-barrel	Schco3_2501021	IPR002509_NodB homology domain; IPR011330_Glycoside hydrolase/deacetylase, beta/alpha-barrel; IPR002509_NodB homology domain
OG0008900	181.589	60.3607	86.2586	132.24	162.164	40.7407	71.5537	410.285	238.409	150.68	NO	YES	Auramp1_631525	NoAnnot	Schco3_2606032	NoAnnot
OG0003876	167.232	122.485	147.97	151.531	161.596	108.479	158.722	130.455	125.484	83.1301	NO	NO	Auramp1_459544	NoAnnot	Schco3_2606101	NoAnnot
OG0006650	160.029	102.668	96.1936	117.803	157.413	74.2403	71.6956	78.8587	68.5259	68.4421	NO	NO	Auramp1_511992	IPR009018_Signal recognition particle, SRP9/SRP14 subunit	Schco3_2638449	IPR009018_Signal recognition particle, SRP9/SRP14 subunit
OG0002907	335.537	45.3339	53.4998	83.2806	157.411	336.063	103.432	106.463	120.774	54.4568	NO	NO	Auramp1_400384	IPR005103_Glycoside hydrolase, family 61	Schco3_2625433	IPR005103_Glycoside hydrolase, family 61
OG0004244	184.402	94.1993	88.2665	139.038	156.688	174.444	192.549	253.126	196.275	184.368	NO	NO	Auramp1_475755	NoAnnot	Schco3_2634630	NoAnnot
OG0001817	210.067	89.8497	110.633	121.872	154.955	72.0893	93.6618	93.0368	149.448	82.4148	NO	NO	Auramp1_160957	NoAnnot	Schco3_2629932	NoAnnot
OG0006743	191.737	101.267	94.7861	123.82	153.254	123.983	50.9952	230.987	147.706	123.402	NO	YES	Auramp1_514857	IPR001279_Metallo-beta-lactamase; IPR025638_Protein of unknown function DUF4336	Schco3_2637158	IPR001279_Metallo-beta-lactamase; IPR001279_Metallo-beta-lactamase
OG0003244	184.11	141.822	147.182	147.097	149.705	159.727	149.577	154.081	147.434	112.131	NO	NO	Auramp1_408977	IPR027417_P-loop containing nucleoside triphosphate hydrolase; IPR005225_Small GTP-binding protein domain; IPR001806_Small GTPase superfamily	Schco3_2607879	IPR005225_Small GTP-binding protein domain; IPR027417_P-loop containing nucleoside triphosphate hydrolase; IPR001806_Small GTPase superfamily
OG0008795	162.912	113.636	117.162	119.262	148.558	37.3442	205.391	325.568	197.484	276.23	NO	YES	Auramp1_626354	NoAnnot	Schco3_2622693	NoAnnot
OG0007330	162.982	69.6336	95.7307	138.793	145.344	169.501	46.428	107.31	58.4595	56.1342	NO	NO	Auramp1_547941	NoAnnot	Schco3_2086409	NoAnnot
OG0003253	248.811	121.781	132.992	128.484	143.54	123.612	91.1274	271.049	177.664	119.342	NO	NO	Auramp1_409117	NoAnnot	Schco3_2607144	NoAnnot
OG0005404	187.793	19.4047	81.8207	87.1629	142.918	24.7831	11.1169	187.932	197.735	115.973	YES	YES	Auramp1_490329	NoAnnot	Schco3_2625875	NoAnnot
OG0008474	167.534	81.9629	91.3995	94.2794	142.661	112.89	100.425	72.0756	74.0368	79.1596	NO	NO	Auramp1_573291	NoAnnot	Schco3_2237781	NoAnnot
OG0003885	168.358	130.361	126.286	140.006	141.377	142.013	142.203	73.7829	104.136	116.082	NO	NO	Auramp1_460112	IPR018220_Adenylosuccinate synthase, GTP-binding site; IPR033128_Adenylosuccinate synthase, active site; IPR001114_Adenylosuccinate synthetase; IPR027417_P-loop containing nucleoside triphosphate hydrolase	Schco3_2608728	IPR001114_Adenylosuccinate synthetase; IPR001114_Adenylosuccinate synthetase; IPR001114_Adenylosuccinate synthetase; IPR001114_Adenylosuccinate synthetase; IPR033128_Adenylosuccinate synthase, active site; IPR001114_Adenylosuccinate synthetase; IPR018220_Adenylosuccinate synthase, GTP-binding site; IPR027417_P-loop containing nucleoside triphosphate hydrolase
OG0007384	343.712	117.881	118.817	141.089	141.324	111.695	8.88174	43.1787	67.497	48.2992	NO	YES	Auramp1_548531	NoAnnot	Schco3_2607393	NoAnnot
OG0006901	187.916	94.1804	94.8842	120.317	140.008	50.1601	69.0986	54.1808	52.0228	54.2329	NO	NO	Auramp1_534373	IPR009072_Histone-fold; IPR003162_Transcription initiation factor TAFII31	Schco3_2623496	IPR009072_Histone-fold; IPR003162_Transcription initiation factor TAFII31; IPR003162_Transcription initiation factor TAFII31
OG0007322	178.869	105.735	105.402	107.508	139.869	83.5555	115.839	114.712	85.7668	51.4583	NO	NO	Auramp1_547816	IPR005301_MOB kinase activator family	Schco3_2615870	IPR005301_MOB kinase activator family; IPR005301_MOB kinase activator family; IPR005301_MOB kinase activator family; IPR005301_MOB kinase activator family
OG0008438	216.354	67.4849	73.6022	91.5694	137.986	155.529	71.4916	106.534	66.9564	63.7742	NO	NO	Auramp1_572330	NoAnnot	Schco3_2604777	NoAnnot
OG0004699	143.229	89.5789	99.6679	107.512	137.969	19.9408	34.7585	54.3698	35.7392	47.2288	NO	NO	Auramp1_481624	IPR019560_Mitochondrial 18kDa protein	Schco3_2624151	IPR019560_Mitochondrial 18kDa protein
OG0003043	154.295	92.6268	102.549	132.284	136.357	49.0571	2.45513	6.6062	6.32853	11.9036	NO	YES	Auramp1_403629	IPR025700_L-lysine 6-monooxygenase/L-ornithine 5-monooxygenase; IPR023753_FAD/NAD(P)-binding domain	Schco3_2661224	IPR020946_Flavin monooxygenase-like; IPR023753_FAD/NAD(P)-binding domain; IPR023753_FAD/NAD(P)-binding domain; IPR023753_FAD/NAD(P)-binding domain; IPR023753_FAD/NAD(P)-binding domain
OG0002252	237.386	85.3326	88.612	83.6833	135.213	215.877	198.382	197.553	176.45	96.0781	NO	NO	Auramp1_275174	IPR002509_NodB homology domain; IPR011330_Glycoside hydrolase/deacetylase, beta/alpha-barrel	Schco3_2641022	IPR002509_NodB homology domain; IPR002509_NodB homology domain; IPR011330_Glycoside hydrolase/deacetylase, beta/alpha-barrel
OG0008584	139.422	83.3037	95.1923	106.169	132.394	176.033	93.1449	128.773	92.7922	81.1017	NO	NO	Auramp1_583318	NoAnnot	Schco3_2616008	NoAnnot
OG0003593	205.477	103.016	95.4172	114.169	130.014	217.461	276.076	213.475	217.696	162.373	NO	NO	Auramp1_435379	IPR015871_Transcription initiation factor IIA, gamma subunit, C-terminal; IPR015872_Transcription initiation factor IIA, gamma subunit, N-terminal; IPR009088_Transcription factor IIA, beta-barrel; IPR003194_Transcription initiation factor IIA, gamma subunit; IPR009083_Transcription factor IIA, helical	Schco3_2616345	IPR015871_Transcription initiation factor IIA, gamma subunit, C-terminal; IPR009083_Transcription factor IIA, helical; IPR009088_Transcription factor IIA, beta-barrel; IPR015871_Transcription initiation factor IIA, gamma subunit, C-terminal; IPR015872_Transcription initiation factor IIA, gamma subunit, N-terminal; IPR015872_Transcription initiation factor IIA, gamma subunit, N-terminal; IPR015872_Transcription initiation factor IIA, gamma subunit, N-terminal; IPR009088_Transcription factor IIA, beta-barrel; IPR003194_Transcription initiation factor IIA, gamma subunit
OG0005446	150.293	67.462	81.8836	98.1853	128.588	11.0701	12.0935	15.0908	10.9577	14.0541	NO	NO	Auramp1_490913	NoAnnot	Schco3_1171595	NoAnnot
OG0009003	177.33	88.608	100.917	103.966	126.811	275.919	148.368	224.996	151.579	106.533	NO	NO	Auramp1_78848	IPR004834_Fungal chitin synthase; IPR029044_Nucleotide-diphospho-sugar transferases; IPR013616_Chitin synthase N-terminal	Schco3_2613031	IPR004834_Fungal chitin synthase; IPR029044_Nucleotide-diphospho-sugar transferases; IPR004834_Fungal chitin synthase; IPR013616_Chitin synthase N-terminal; IPR029044_Nucleotide-diphospho-sugar transferases; IPR001173_Glycosyltransferase 2-like
OG0005353	144.286	74.729	89.0209	104.543	124.86	43.1624	45.1041	61.9308	40.0325	28.5227	NO	NO	Auramp1_489317	IPR003108_Gas2-related domain; IPR013889_Karyogamy protein, KAR9	Schco3_2619391	IPR003108_Gas2-related domain; IPR013889_Karyogamy protein, KAR9; IPR003108_Gas2-related domain; IPR003108_Gas2-related domain; IPR003108_Gas2-related domain
OG0004095	146.847	73.0453	83.1004	89.6144	122.876	89.1035	68.5116	67.8683	63.271	75.9549	NO	NO	Auramp1_473714	NoAnnot	Schco3_2632006	NoAnnot
OG0008385	178.925	46.6483	66.1424	107.879	121.809	88.2899	53.5476	117.441	71.9612	93.0426	NO	NO	Auramp1_571575	IPR018466_Kre9/Knh1 family	Schco3_2616228	IPR018466_Kre9/Knh1 family
OG0004038	158.975	85.3961	106.278	108.299	121.727	227.942	127.649	308.896	177.937	201.329	NO	NO	Auramp1_473125	NoAnnot	Schco3_2631490	NoAnnot
OG0006107	121.679	116.616	117.925	91.6875	121.01	114.548	212.403	116.582	122.912	129.739	NO	NO	Auramp1_501560	NoAnnot	Schco3_2613283	NoAnnot
OG0008445	161.994	106.253	108.679	108.531	120.479	240.332	281.251	390.984	270.276	239.409	NO	NO	Auramp1_572664	NoAnnot	Schco3_2607132	NoAnnot
OG0003512	204.356	69.8663	100.017	99.4912	119.904	62.8029	55.9001	173.365	185.06	130.74	NO	NO	Auramp1_427290	IPR001623_DnaJ domain	Schco3_2528059	IPR001623_DnaJ domain; IPR001623_DnaJ domain; IPR001623_DnaJ domain; IPR001623_DnaJ domain; IPR001623_DnaJ domain; IPR001623_DnaJ domain; IPR001623_DnaJ domain; IPR001623_DnaJ domain; IPR001623_DnaJ domain
OG0003689	157.098	66.9724	72.5643	92.3446	117.605	69.1047	42.4228	46.0733	41.3304	50.0873	NO	NO	Auramp1_449465	IPR000719_Protein kinase domain; IPR011009_Protein kinase-like domain; IPR000961_AGC-kinase, C-terminal; IPR017441_Protein kinase, ATP binding site; IPR008271_Serine/threonine-protein kinase, active site	Schco3_2500728	IPR000719_Protein kinase domain; IPR008271_Serine/threonine-protein kinase, active site; IPR000719_Protein kinase domain; IPR000719_Protein kinase domain; IPR017441_Protein kinase, ATP binding site; IPR000961_AGC-kinase, C-terminal; IPR000719_Protein kinase domain; IPR000961_AGC-kinase, C-terminal; IPR011009_Protein kinase-like domain; IPR011009_Protein kinase-like domain
OG0003381	206.095	86.131	110.215	111.967	113.21	141.421	85.9269	84.406	63.2305	39.1829	NO	NO	Auramp1_414481	IPR002220_DapA-like; IPR013785_Aldolase-type TIM barrel	Schco3_2605035	IPR002220_DapA-like; IPR002220_DapA-like; IPR002220_DapA-like; IPR002220_DapA-like; IPR002220_DapA-like; IPR013785_Aldolase-type TIM barrel; IPR002220_DapA-like
OG0004876	240.387	107.652	95.6531	111.608	112.007	122.281	60.1271	246.878	113.113	87.323	NO	YES	Auramp1_484181	IPR002569_Peptide methionine sulphoxide reductase MsrA	Schco3_2628738	IPR002569_Peptide methionine sulphoxide reductase MsrA; IPR002569_Peptide methionine sulphoxide reductase MsrA; IPR002569_Peptide methionine sulphoxide reductase MsrA; IPR002569_Peptide methionine sulphoxide reductase MsrA; IPR002569_Peptide methionine sulphoxide reductase MsrA; IPR002569_Peptide methionine sulphoxide reductase MsrA
OG0002157	359.283	52.5946	54.2462	71.6869	111.409	414.594	139.597	584.562	242.283	244.093	NO	YES	Auramp1_24537	IPR003718_OsmC/Ohr family; IPR019953_Organic hydroperoxide resistance protein famiy; IPR015946_K homology domain-like, alpha/beta	Schco3_2633925	IPR003718_OsmC/Ohr family; IPR003718_OsmC/Ohr family; IPR015946_K homology domain-like, alpha/beta; IPR019953_Organic hydroperoxide resistance protein famiy
OG0006712	1973.22	42.5022	23.4186	84.754	108.615	48.2908	11.2995	31.2294	23.6106	21.9853	YES	NO	Auramp1_514054	NoAnnot	Schco3_236316	IPR002156_Ribonuclease H domain; IPR012337_Ribonuclease H-like domain; IPR012337_Ribonuclease H-like domain; IPR002156_Ribonuclease H domain
OG0006877	129.364	18.6973	28.2083	39.0654	108.265	15.6871	46.3477	275.239	52.3369	49.1493	YES	YES	Auramp1_533361	NoAnnot	Schco3_1326852	NoAnnot
OG0005396	108.335	90.2373	78.709	85.3197	108.083	59.6815	44.3416	54.8255	55.3866	79.4866	NO	NO	Auramp1_490230	IPR013726_Protein of unknown function DUF1748, fungi	Schco3_2503541	IPR013726_Protein of unknown function DUF1748, fungi
OG0003580	112.363	20.847	31.1092	56.5027	106.503	276.044	122.902	212.226	223.001	140.842	YES	NO	Auramp1_433796	IPR009009_RlpA-like protein, double-psi beta-barrel domain	Schco3_2606480	IPR009009_RlpA-like protein, double-psi beta-barrel domain; IPR009009_RlpA-like protein, double-psi beta-barrel domain
OG0006923	134.667	89.9464	95.5837	97.9686	106.497	224.038	179.897	283.346	209.078	172.296	NO	NO	Auramp1_53498	IPR007305_Vesicle transport protein, Got1/SFT2-like	Schco3_2607313	IPR007305_Vesicle transport protein, Got1/SFT2-like
OG0005227	115.302	56.551	65.7512	96.8587	106.085	70.7067	42.9875	40.6067	36.7547	37.2739	NO	NO	Auramp1_487947	IPR001578_Peptidase C12, ubiquitin carboxyl-terminal hydrolase	Schco3_2618057	IPR001578_Peptidase C12, ubiquitin carboxyl-terminal hydrolase; IPR001578_Peptidase C12, ubiquitin carboxyl-terminal hydrolase; IPR001578_Peptidase C12, ubiquitin carboxyl-terminal hydrolase; IPR001578_Peptidase C12, ubiquitin carboxyl-terminal hydrolase; IPR001578_Peptidase C12, ubiquitin carboxyl-terminal hydrolase; IPR001578_Peptidase C12, ubiquitin carboxyl-terminal hydrolase
OG0001669	116.45	60.7595	73.4936	80.8774	100.754	89.8397	65.4673	135.09	109.155	72.0505	NO	NO	Auramp1_114087	NoAnnot	Schco3_2623596	NoAnnot
OG0004595	113.558	86.309	88.779	87.8359	99.9727	112.984	138.153	116.46	131.459	96.1399	NO	NO	Auramp1_480687	IPR005024_Snf7 family	Schco3_2622880	IPR005024_Snf7 family
OG0008266	168.486	93.0373	86.8369	80.2819	99.4631	109.118	95.0261	172.098	113.018	76.8219	NO	NO	Auramp1_569705	IPR015898_G-protein gamma-like domain	Schco3_2483141	IPR015898_G-protein gamma-like domain; IPR015898_G-protein gamma-like domain; IPR015898_G-protein gamma-like domain
OG0002896	125.616	77.6535	69.1207	71.1898	98.3995	31.9014	50.1211	40.1024	38.8158	38.2033	NO	NO	Auramp1_400195	IPR020683_Ankyrin repeat-containing domain; IPR002110_Ankyrin repeat	Schco3_2501739	IPR020683_Ankyrin repeat-containing domain; IPR002110_Ankyrin repeat; IPR002110_Ankyrin repeat; IPR002110_Ankyrin repeat; IPR020683_Ankyrin repeat-containing domain; IPR020683_Ankyrin repeat-containing domain; IPR020683_Ankyrin repeat-containing domain; IPR020683_Ankyrin repeat-containing domain; IPR002110_Ankyrin repeat; IPR002110_Ankyrin repeat
OG0004388	224.836	33.1509	38.4613	86.082	97.7575	22.7052	9.61107	10.4295	11.3893	9.1445	NO	NO	Auramp1_478196	NoAnnot	Schco3_2697489	NoAnnot
OG0007685	142.884	43.6145	44.8275	60.8811	95.9504	275.823	25.6553	66.7819	50.2542	74.5619	NO	NO	Auramp1_557663	IPR017853_Glycoside hydrolase superfamily; IPR006047_Glycosyl hydrolase, family 13, catalytic domain; IPR015340_Alpha-amylase, domain of unknown function DUF1966, C-terminal	Schco3_85278	IPR006047_Glycosyl hydrolase, family 13, catalytic domain; IPR015340_Alpha-amylase, domain of unknown function DUF1966, C-terminal; IPR017853_Glycoside hydrolase superfamily; IPR006047_Glycosyl hydrolase, family 13, catalytic domain
OG0002803	94.7568	81.1961	71.2907	87.3728	93.3473	103.97	90.6281	58.5763	53.1499	57.9718	NO	NO	Auramp1_398518	IPR001019_Guanine nucleotide binding protein (G-protein), alpha subunit; IPR027417_P-loop containing nucleoside triphosphate hydrolase; IPR011025_G protein alpha subunit, helical insertion	Schco3_2156116	IPR027417_P-loop containing nucleoside triphosphate hydrolase; IPR027417_P-loop containing nucleoside triphosphate hydrolase; IPR001019_Guanine nucleotide binding protein (G-protein), alpha subunit; IPR011025_G protein alpha subunit, helical insertion; IPR011025_G protein alpha subunit, helical insertion; IPR001019_Guanine nucleotide binding protein (G-protein), alpha subunit; IPR001019_Guanine nucleotide binding protein (G-protein), alpha subunit; IPR001019_Guanine nucleotide binding protein (G-protein), alpha subunit; IPR001019_Guanine nucleotide binding protein (G-protein), alpha subunit; IPR001019_Guanine nucleotide binding protein (G-protein), alpha subunit; IPR001019_Guanine nucleotide binding protein (G-protein), alpha subunit; IPR001019_Guanine nucleotide binding protein (G-protein), alpha subunit
OG0006412	391.922	40.6879	60.7375	79.437	93.1902	96.7601	41.2055	165.5	78.2205	66.148	NO	YES	Auramp1_506602	NoAnnot	Schco3_2604470	NoAnnot
OG0002203	281.993	45.1826	53.3947	60.5595	93.0395	10.1234	17.7847	22.1355	18.7017	5.25272	NO	YES	Auramp1_26102	IPR018608_Gti1/Pac2 family	Schco3_2703564	IPR018608_Gti1/Pac2 family
OG0004211	102.451	49.0203	54.2852	76.6084	92.9473	229.292	63.4672	295.026	112.084	93.5774	NO	YES	Auramp1_475276	IPR031329_Neutral/alkaline non-lysosomal ceramidase, N-terminal; IPR031331_Neutral/alkaline non-lysosomal ceramidase, C-terminal	Schco3_2635356	IPR031329_Neutral/alkaline non-lysosomal ceramidase, N-terminal; IPR031331_Neutral/alkaline non-lysosomal ceramidase, C-terminal
OG0002090	99.9788	69.7773	80.3638	80.883	90.5087	65.2852	86.1599	68.5626	60.1956	56.1228	NO	NO	Auramp1_227090	NoAnnot	Schco3_1120309	NoAnnot
OG0005300	107.517	89.0111	87.3825	88.3557	89.302	32.1276	45.658	58.5872	46.4435	36.1383	NO	NO	Auramp1_488766	IPR003166_Transcription factor TFIIE beta subunit, DNA-binding domain; IPR016656_Transcription initiation factor TFIIE, beta subunit	Schco3_2618779	IPR016656_Transcription initiation factor TFIIE, beta subunit; IPR003166_Transcription factor TFIIE beta subunit, DNA-binding domain; IPR003166_Transcription factor TFIIE beta subunit, DNA-binding domain; IPR003166_Transcription factor TFIIE beta subunit, DNA-binding domain
OG0002877	115.365	67.953	84.0211	80.3283	84.9093	293.808	141.254	302.013	215.392	278.47	NO	NO	Auramp1_399931	IPR032816_SNARE associated Golgi protein	Schco3_2578573	IPR032816_SNARE associated Golgi protein
OG0007654	163.892	83.0716	69.3701	83.2304	84.3424	62.2718	50.3973	60.619	54.6795	61.236	NO	NO	Auramp1_556357	IPR011333_SKP1/BTB/POZ domain	Schco3_1148078	IPR001232_S-phase kinase-associated protein 1-like; IPR011333_SKP1/BTB/POZ domain
OG0006686	91.2553	74.5901	75.5005	76.0199	83.5037	13.5618	14.7847	16.7197	21.1599	28.5957	NO	NO	Auramp1_513236	IPR011993_PH domain-like	Schco3_2536685	IPR011993_PH domain-like; IPR011993_PH domain-like; IPR000156_Ran binding domain; IPR011993_PH domain-like
OG0007527	95.4215	69.5191	71.8411	72.2699	82.6337	28.2544	6.90222	35.1224	18.0825	11.1111	NO	YES	Auramp1_550431	NoAnnot	Schco3_2642152	NoAnnot
OG0005704	84.4745	67.3109	69.1009	72.0444	82.1712	46.7642	66.9743	47.9781	54.148	65.2124	NO	NO	Auramp1_495145	IPR025715_Chromatin target of PRMT1 protein, C-terminal; IPR000504_RNA recognition motif domain	Schco3_2641156	IPR000504_RNA recognition motif domain; IPR000504_RNA recognition motif domain; IPR000504_RNA recognition motif domain; IPR000504_RNA recognition motif domain; IPR025715_Chromatin target of PRMT1 protein, C-terminal
OG0005968	126.928	76.674	71.1412	71.8541	81.0754	135.102	104.739	132.985	127.356	138.657	NO	NO	Auramp1_499862	IPR011012_Longin-like domain; IPR016635_Adaptor protein complex, sigma subunit; IPR022775_AP complex, mu/sigma subunit	Schco3_1092132	IPR016635_Adaptor protein complex, sigma subunit; IPR022775_AP complex, mu/sigma subunit; IPR011012_Longin-like domain
OG0007267	83.5571	60.2308	54.7889	61.6036	80.9671	39.8561	41.3685	64.8865	49.3195	126.715	NO	NO	Auramp1_547068	IPR000326_Phosphatidic acid phosphatase type 2/haloperoxidase	Schco3_2626963	IPR000326_Phosphatidic acid phosphatase type 2/haloperoxidase; IPR000326_Phosphatidic acid phosphatase type 2/haloperoxidase; IPR000326_Phosphatidic acid phosphatase type 2/haloperoxidase; IPR000326_Phosphatidic acid phosphatase type 2/haloperoxidase
OG0002884	104.047	73.5934	54.29	57.005	80.0949	13.0043	18.3882	18.0659	14.4317	13.6237	NO	NO	Auramp1_400013	IPR020683_Ankyrin repeat-containing domain; IPR002110_Ankyrin repeat	Schco3_1054521	IPR020683_Ankyrin repeat-containing domain; IPR020683_Ankyrin repeat-containing domain; IPR020683_Ankyrin repeat-containing domain; IPR020683_Ankyrin repeat-containing domain; IPR002110_Ankyrin repeat; IPR002110_Ankyrin repeat
OG0004102	93.9556	50.4983	50.0307	56.7857	79.9214	63.29	64.0541	473.344	159.845	154.183	NO	YES	Auramp1_473786	IPR000292_Formate/nitrite transporter; IPR024002_Formate/nitrite transporter, conserved site; IPR023271_Aquaporin-like	Schco3_2738153	IPR023271_Aquaporin-like; IPR000292_Formate/nitrite transporter; IPR024002_Formate/nitrite transporter, conserved site
OG0004229	99.208	58.4952	62.4747	60.9918	79.3344	26.5283	39.8529	51.9129	34.1569	33.716	NO	NO	Auramp1_475514	NoAnnot	Schco3_1191834	NoAnnot
OG0001643	89.9363	31.61	35.6472	51.2768	79.2742	19.6354	26.8152	35.6904	28.6864	26.1086	NO	NO	Auramp1_110895	IPR001841_Zinc finger, RING-type; IPR013083_Zinc finger, RING/FYVE/PHD-type	Schco3_2622963	IPR001841_Zinc finger, RING-type; IPR013083_Zinc finger, RING/FYVE/PHD-type; IPR001841_Zinc finger, RING-type
OG0003445	82.6892	67.8928	76.0256	73.7584	79.053	19.1251	27.1859	12.4915	17.0237	40.5342	NO	NO	Auramp1_423358	IPR010987_Glutathione S-transferase, C-terminal-like; IPR033468_Metaxin, glutathione S-transferase domain	Schco3_2644511	IPR010987_Glutathione S-transferase, C-terminal-like; IPR010987_Glutathione S-transferase, C-terminal-like; IPR033468_Metaxin, glutathione S-transferase domain
OG0004507	104.72	55.1101	63.2187	74.2865	79.0214	47.744	32.0372	31.3094	27.0901	40.7858	NO	NO	Auramp1_479782	IPR008257_Renal dipeptidase family; IPR032466_Metal-dependent hydrolase	Schco3_2622077	IPR008257_Renal dipeptidase family; IPR008257_Renal dipeptidase family; IPR032466_Metal-dependent hydrolase; IPR008257_Renal dipeptidase family
OG0004495	78.9842	65.5647	67.9887	63.3414	78.6828	40.3938	49.2509	46.2799	38.751	42.9593	NO	NO	Auramp1_479629	IPR029058_Alpha/Beta hydrolase fold	Schco3_2621960	IPR029058_Alpha/Beta hydrolase fold; IPR029058_Alpha/Beta hydrolase fold
OG0007013	81.9198	37.2171	41.9778	40.1129	77.8022	18.904	16.5803	37.2182	24.9929	35.6798	NO	NO	Auramp1_539067	NoAnnot	Schco3_2604411	NoAnnot
OG0007113	85.2583	36.9828	42.1975	47.1719	77.5467	34.4731	36.4655	63.6111	42.9618	71.6204	NO	NO	Auramp1_544947	IPR000504_RNA recognition motif domain	Schco3_2666342	IPR000504_RNA recognition motif domain; IPR000504_RNA recognition motif domain; IPR000504_RNA recognition motif domain; IPR000504_RNA recognition motif domain; IPR000504_RNA recognition motif domain; IPR000504_RNA recognition motif domain; IPR000504_RNA recognition motif domain; IPR000504_RNA recognition motif domain; IPR000504_RNA recognition motif domain
OG0008374	75.7176	36.0743	47.6731	64.3094	75.5928	33.4313	34.5896	17.874	19.9387	18.9009	NO	NO	Auramp1_571310	IPR007219_Transcription factor domain, fungi; IPR001138_Zn(2)-C6 fungal-type DNA-binding domain	Schco3_1035601	IPR007219_Transcription factor domain, fungi; IPR007219_Transcription factor domain, fungi
OG0004561	197.612	58.757	65.5199	71.2177	75.2194	6.2363	23.6032	55	29.2294	19.8683	NO	NO	Auramp1_480281	NoAnnot	Schco3_1184952	NoAnnot
OG0002385	131.105	57.1599	73.9345	72.1088	74.1827	177.768	92.2591	143.415	93.424	49.2651	NO	NO	Auramp1_391067	IPR029044_Nucleotide-diphospho-sugar transferases; IPR001199_Cytochrome b5-like heme/steroid binding domain	Schco3_2704129	IPR029044_Nucleotide-diphospho-sugar transferases; IPR029044_Nucleotide-diphospho-sugar transferases; IPR029044_Nucleotide-diphospho-sugar transferases; IPR001199_Cytochrome b5-like heme/steroid binding domain
OG0006345	85.5195	35.6048	44.5075	65.2787	74.091	225.635	102.612	141.233	87.7399	97.8815	NO	NO	Auramp1_505758	IPR011701_Major facilitator superfamily; IPR020846_Major facilitator superfamily domain	Schco3_2612313	IPR020846_Major facilitator superfamily domain; IPR011701_Major facilitator superfamily; IPR020846_Major facilitator superfamily domain; IPR020846_Major facilitator superfamily domain
OG0006156	78.4331	39.7482	48.4831	65.5012	73.8158	37.3998	20.2518	39.6053	39.0725	31.1287	NO	NO	Auramp1_502529	IPR029035_DHS-like NAD/FAD-binding domain; IPR003000_Sirtuin family; IPR026590_Sirtuin family, catalytic core domain	Schco3_2615288	IPR026590_Sirtuin family, catalytic core domain; IPR029035_DHS-like NAD/FAD-binding domain; IPR029035_DHS-like NAD/FAD-binding domain; IPR003000_Sirtuin family
OG0003273	80.7898	64.8883	72.4911	68.5306	73.2204	25.0096	35.6388	26.6302	28.117	34.5119	NO	NO	Auramp1_409753	IPR016137_RGS domain	Schco3_2518102	IPR016137_RGS domain; IPR016137_RGS domain; IPR016137_RGS domain; IPR016137_RGS domain; IPR016137_RGS domain
OG0006495	435.644	50.7732	48.0595	63.1543	72.9221	24.6235	7.63331	31.6911	35.8945	45.9478	NO	YES	Auramp1_508402	IPR002347_Short-chain dehydrogenase/reductase SDR; IPR016040_NAD(P)-binding domain	Schco3_1118385	IPR002347_Short-chain dehydrogenase/reductase SDR; IPR002347_Short-chain dehydrogenase/reductase SDR; IPR002347_Short-chain dehydrogenase/reductase SDR; IPR002347_Short-chain dehydrogenase/reductase SDR; IPR016040_NAD(P)-binding domain; IPR002347_Short-chain dehydrogenase/reductase SDR
OG0008147	129.461	21.7259	21.3721	42.5146	72.4718	21.7287	21.6137	48.0169	28.7313	31.302	NO	NO	Auramp1_567651	NoAnnot	Schco3_2701501	NoAnnot
OG0005127	94.439	69.9101	68.8963	66.5449	72.3104	89.4185	55.4444	130.156	83.2877	81.2149	NO	NO	Auramp1_486872	IPR002999_Tudor domain; IPR010304_Survival motor neuron	Schco3_2611116	IPR010304_Survival motor neuron; IPR002999_Tudor domain; IPR002999_Tudor domain
OG0001591	82.2448	50.2246	45.2391	70.4456	71.819	9.43305	11.4578	15.0954	13.7051	13.0495	NO	NO	Auramp1_103250	IPR029063_S-adenosyl-L-methionine-dependent methyltransferase; IPR019410_Lysine methyltransferase	Schco3_2621555	IPR029063_S-adenosyl-L-methionine-dependent methyltransferase; IPR019410_Lysine methyltransferase
OG0008816	148.705	57.5671	60.3508	55.274	71.5488	50.4566	65.4092	120.992	89.1091	71.5949	NO	NO	Auramp1_627464	NoAnnot	Schco3_2628421	NoAnnot
OG0005055	147.299	52.3352	62.3001	63.4668	70.9765	56.9403	39.9652	52.9974	36.5636	31.0491	NO	NO	Auramp1_486358	IPR032816_SNARE associated Golgi protein	Schco3_2610563	IPR032816_SNARE associated Golgi protein
OG0006606	73.0651	32.9801	42.9862	58.7121	70.3412	69.8007	20.9699	35.309	21.0627	28.609	NO	NO	Auramp1_510603	IPR011701_Major facilitator superfamily; IPR020846_Major facilitator superfamily domain	Schco3_2620178	IPR020846_Major facilitator superfamily domain; IPR020846_Major facilitator superfamily domain; IPR020846_Major facilitator superfamily domain; IPR011701_Major facilitator superfamily
OG0006077	71.5594	29.9012	37.383	61.4564	70.0036	109.931	59.9049	98.319	85.1122	54.1364	NO	NO	Auramp1_501128	IPR032675_Leucine-rich repeat domain, L domain-like	Schco3_2612930	IPR032675_Leucine-rich repeat domain, L domain-like
OG0003619	80.6638	45.8416	55.5614	56.0178	69.9102	42.7081	44.8614	59.967	59.7336	46.0242	NO	NO	Auramp1_437806	IPR011004_Trimeric LpxA-like; IPR009081_Phosphopantetheine binding ACP domain; IPR000873_AMP-dependent synthetase/ligase; IPR020806_Polyketide synthase, phosphopantetheine-binding domain	Schco3_2686995	IPR000873_AMP-dependent synthetase/ligase; IPR009081_Phosphopantetheine binding ACP domain; IPR011004_Trimeric LpxA-like; IPR009081_Phosphopantetheine binding ACP domain; IPR009081_Phosphopantetheine binding ACP domain; IPR011004_Trimeric LpxA-like; IPR011004_Trimeric LpxA-like; IPR020806_Polyketide synthase, phosphopantetheine-binding domain
OG0005495	94.2684	56.5868	42.7046	30.6411	68.1893	113.071	39.5198	80.5183	94.1981	203.709	NO	YES	Auramp1_491435	IPR001623_DnaJ domain; IPR002939_Chaperone DnaJ, C-terminal; IPR008971_HSP40/DnaJ peptide-binding; IPR018253_DnaJ domain, conserved site	Schco3_2627487	IPR001623_DnaJ domain; IPR001623_DnaJ domain; IPR008971_HSP40/DnaJ peptide-binding; IPR008971_HSP40/DnaJ peptide-binding; IPR002939_Chaperone DnaJ, C-terminal; IPR018253_DnaJ domain, conserved site; IPR001623_DnaJ domain; IPR001623_DnaJ domain; IPR001623_DnaJ domain; IPR001623_DnaJ domain; IPR001623_DnaJ domain; IPR001623_DnaJ domain; IPR001623_DnaJ domain; IPR001623_DnaJ domain
OG0003104	93.6753	57.0103	51.256	58.3767	67.6947	9.01139	10.5258	8.759	10.6773	11.1821	NO	NO	Auramp1_405162	NoAnnot	Schco3_2020575	NoAnnot
OG0002314	86.5119	46.2202	50.5877	66.9263	67.63	16.9989	18.6487	13.3688	15.6546	14.1355	NO	NO	Auramp1_368036	IPR018961_DnaJ homologue, subfamily C, member 28, conserved domain	Schco3_2574428	IPR018961_DnaJ homologue, subfamily C, member 28, conserved domain
OG0003989	109.516	45.1026	57.254	64.4328	65.7081	26.3969	42.1173	26.8995	25.7271	29.6447	NO	NO	Auramp1_472508	IPR000008_C2 domain	Schco3_2669309	IPR000008_C2 domain; IPR000008_C2 domain; IPR000008_C2 domain
OG0007237	200.738	19.8908	25.415	49.7285	65.6199	282.797	19.7993	11.1112	7.4947	5.20455	NO	NO	Auramp1_546677	IPR011991_Winged helix-turn-helix DNA-binding domain; IPR001077_O-methyltransferase, family 2; IPR016461_O-methyltransferase COMT-type; IPR029063_S-adenosyl-L-methionine-dependent methyltransferase	Schco3_2611853	IPR016461_O-methyltransferase COMT-type; IPR011991_Winged helix-turn-helix DNA-binding domain; IPR001077_O-methyltransferase, family 2; IPR011991_Winged helix-turn-helix DNA-binding domain; IPR029063_S-adenosyl-L-methionine-dependent methyltransferase
OG0008177	66.5078	45.4646	45.38	49.9231	65.564	38.5229	25.0053	33.5834	28.5577	20.6763	NO	NO	Auramp1_568058	IPR015915_Kelch-type beta propeller	Schco3_2748977	IPR015915_Kelch-type beta propeller; IPR015915_Kelch-type beta propeller
OG0004825	71.0081	57.5037	64.9351	60.6187	65.5009	77.2065	41.9774	35.3394	35.179	56.7642	NO	NO	Auramp1_483620	IPR000326_Phosphatidic acid phosphatase type 2/haloperoxidase; IPR026841_Inositolphosphotransferase Aur1/Ipt1	Schco3_2629453	IPR026841_Inositolphosphotransferase Aur1/Ipt1; IPR000326_Phosphatidic acid phosphatase type 2/haloperoxidase; IPR000326_Phosphatidic acid phosphatase type 2/haloperoxidase; IPR000326_Phosphatidic acid phosphatase type 2/haloperoxidase
OG0006248	84.5587	59.3874	65.3878	62.1869	65.4675	27.9926	49.4145	35.3806	40.371	48.5211	NO	NO	Auramp1_504557	IPR006153_Cation/H+ exchanger	Schco3_2616558	IPR006153_Cation/H+ exchanger
OG0002859	85.0502	56.6531	51.2391	59.6486	64.7582	90.5755	34.9812	56.003	44.5915	57.2041	NO	NO	Auramp1_399593	IPR029069_HotDog domain; IPR002539_MaoC-like domain	Schco3_2625208	IPR029069_HotDog domain; IPR002539_MaoC-like domain; IPR029069_HotDog domain
OG0008061	103.746	50.5081	52.7637	57.5277	64.3379	110.207	93.1311	89.8618	90.9138	57.7102	NO	NO	Auramp1_566591	IPR008207_Signal transduction histidine kinase, phosphotransfer (Hpt) domain	Schco3_2610527	IPR008207_Signal transduction histidine kinase, phosphotransfer (Hpt) domain; IPR008207_Signal transduction histidine kinase, phosphotransfer (Hpt) domain; IPR008207_Signal transduction histidine kinase, phosphotransfer (Hpt) domain; IPR008207_Signal transduction histidine kinase, phosphotransfer (Hpt) domain
OG0006155	68.4862	41.6626	43.9595	56.3019	64.1751	48.3153	4.73321	28.6777	17.4072	34.2487	NO	YES	Auramp1_502503	IPR004136_Nitronate monooxygenase; IPR013785_Aldolase-type TIM barrel	Schco3_2615184	IPR013785_Aldolase-type TIM barrel; IPR004136_Nitronate monooxygenase
OG0005083	88.9145	53.5546	52.0536	51.924	64.0837	54.3396	112.419	63.0316	80.3144	65.3956	NO	NO	Auramp1_486583	IPR013766_Thioredoxin domain; IPR017937_Thioredoxin, conserved site; IPR012336_Thioredoxin-like fold	Schco3_2610789	IPR013766_Thioredoxin domain; IPR017937_Thioredoxin, conserved site; IPR012336_Thioredoxin-like fold; IPR013766_Thioredoxin domain
OG0005779	102.873	24.7371	25.5712	55.5489	63.6003	146.929	90.2906	137.271	80.0471	64.8659	NO	NO	Auramp1_496947	IPR009297_Protein of unknown function DUF952	Schco3_2707057	IPR009297_Protein of unknown function DUF952
OG0008057	85.0749	48.7061	48.4656	56.2388	63.5389	117.969	87.7242	140.738	75.4619	83.3913	NO	NO	Auramp1_566563	IPR010989_SNARE; IPR021538_Syntaxin-5, N-terminal, Sly1p-binding domain; IPR000727_Target SNARE coiled-coil homology domain	Schco3_2610450	IPR000727_Target SNARE coiled-coil homology domain; IPR021538_Syntaxin-5, N-terminal, Sly1p-binding domain; IPR000727_Target SNARE coiled-coil homology domain; IPR000727_Target SNARE coiled-coil homology domain; IPR010989_SNARE; IPR010989_SNARE
OG0003090	145.856	9.27901	10.0503	18.3506	63.1136	96.7364	10.4317	70.0639	78.7485	89.8735	YES	YES	Auramp1_404891	IPR019826_Carboxylesterase type B, active site; IPR029058_Alpha/Beta hydrolase fold; IPR019819_Carboxylesterase type B, conserved site; IPR002018_Carboxylesterase, type B	Schco3_2614261	IPR029058_Alpha/Beta hydrolase fold; IPR019826_Carboxylesterase type B, active site; IPR019819_Carboxylesterase type B, conserved site; IPR029058_Alpha/Beta hydrolase fold; IPR002018_Carboxylesterase, type B
OG0003440	64.3462	33.9192	36.248	47.5177	62.6293	60.1571	58.373	85.619	71.8121	33.3129	NO	NO	Auramp1_423053	NoAnnot	Schco3_2633525	IPR023041_Glucose receptor Git3, N-terminal
OG0004030	64.1518	44.6892	41.2595	52.8213	62.6228	89.2497	56.6618	38.8356	42.2877	31.4995	NO	NO	Auramp1_473043	IPR002731_ATPase, BadF/BadG/BcrA/BcrD type	Schco3_2600909	IPR002731_ATPase, BadF/BadG/BcrA/BcrD type
OG0002761	64.2836	33.3676	33.1053	38.0643	61.9395	20.0651	17.4737	45.9668	28.3212	24.6699	NO	NO	Auramp1_397802	IPR017946_PLC-like phosphodiesterase, TIM beta/alpha-barrel domain	Schco3_2611921	IPR017946_PLC-like phosphodiesterase, TIM beta/alpha-barrel domain; IPR017946_PLC-like phosphodiesterase, TIM beta/alpha-barrel domain; IPR017946_PLC-like phosphodiesterase, TIM beta/alpha-barrel domain
OG0003948	231.556	42.7794	45.1497	59.8201	61.8432	1176.59	207.488	310.641	194.187	166.343	NO	NO	Auramp1_465045	IPR021476_Protein of unknown function DUF3129	Schco3_2636672	IPR021476_Protein of unknown function DUF3129
OG0002140	203.073	43.1517	55.7933	49.2468	61.3633	16.186	7.47066	8.9337	8.93185	12.8758	NO	NO	Auramp1_239688	IPR011042_Six-bladed beta-propeller, TolB-like	Schco3_2625137	IPR011042_Six-bladed beta-propeller, TolB-like
OG0006462	74.3343	56.0078	53.703	59.16	60.2689	80.5971	107.634	52.6576	65.9403	60.0916	NO	NO	Auramp1_508084	IPR006575_RWD domain; IPR032378_ZC3H15/TMA46 family, C-terminal; IPR016135_Ubiquitin-conjugating enzyme/RWD-like	Schco3_2661246	IPR016135_Ubiquitin-conjugating enzyme/RWD-like; IPR032378_ZC3H15/TMA46 family, C-terminal; IPR006575_RWD domain; IPR016135_Ubiquitin-conjugating enzyme/RWD-like; IPR006575_RWD domain; IPR006575_RWD domain
OG0003449	109.126	37.0594	49.0433	54.9365	59.2919	158.158	92.0133	99.206	86.4619	125.334	NO	NO	Auramp1_424000	IPR020846_Major facilitator superfamily domain; IPR011701_Major facilitator superfamily	Schco3_2621828	IPR020846_Major facilitator superfamily domain; IPR020846_Major facilitator superfamily domain; IPR020846_Major facilitator superfamily domain; IPR020846_Major facilitator superfamily domain; IPR020846_Major facilitator superfamily domain; IPR011701_Major facilitator superfamily
OG0004000	59.7509	44.8098	52.6045	49.7223	59.1999	77.5856	60.7633	90.7137	70.5752	60.7572	NO	NO	Auramp1_472610	IPR004648_Tetrapeptide transporter, OPT1/isp4; IPR004813_Oligopeptide transporter, OPT superfamily	Schco3_1099069	IPR004813_Oligopeptide transporter, OPT superfamily; IPR004648_Tetrapeptide transporter, OPT1/isp4; IPR004813_Oligopeptide transporter, OPT superfamily
OG0002661	155.673	55.3901	53.7793	56.8214	58.9015	155.259	92.952	41.7222	55.7292	37.5369	NO	NO	Auramp1_395925	IPR011050_Pectin lyase fold/virulence factor; IPR012334_Pectin lyase fold; IPR006626_Parallel beta-helix repeat	Schco3_2256552	IPR011050_Pectin lyase fold/virulence factor; IPR011050_Pectin lyase fold/virulence factor; IPR006626_Parallel beta-helix repeat; IPR006626_Parallel beta-helix repeat; IPR006626_Parallel beta-helix repeat; IPR006626_Parallel beta-helix repeat; IPR006626_Parallel beta-helix repeat; IPR012334_Pectin lyase fold; IPR022441_Parallel beta-helix repeat-2
OG0004666	65.1794	42.8556	46.2425	45.7566	58.5837	14.0492	20.1095	6.54489	11.414	8.3995	NO	NO	Auramp1_481346	IPR000845_Nucleoside phosphorylase domain; IPR011268_Purine nucleoside phosphorylase	Schco3_2540180	IPR000845_Nucleoside phosphorylase domain; IPR011268_Purine nucleoside phosphorylase; IPR000845_Nucleoside phosphorylase domain; IPR011268_Purine nucleoside phosphorylase
OG0003219	67.5097	27.2658	33.5529	44.04	58.327	110.006	10.9377	20.0219	18.8731	10.0569	NO	NO	Auramp1_408087	IPR006047_Glycosyl hydrolase, family 13, catalytic domain; IPR017853_Glycoside hydrolase superfamily; IPR032091_Maltogenic Amylase, C-terminal	Schco3_2638783	IPR006047_Glycosyl hydrolase, family 13, catalytic domain; IPR006047_Glycosyl hydrolase, family 13, catalytic domain; IPR032091_Maltogenic Amylase, C-terminal; IPR017853_Glycoside hydrolase superfamily
OG0003620	82.3595	46.5452	41.3065	41.9616	57.587	11.9715	11.4921	18.5821	13.7855	33.4742	NO	NO	Auramp1_437887	IPR004978_Stanniocalcin	Schco3_2620254	IPR004978_Stanniocalcin
OG0008557	58.6335	18.7964	20.3466	42.7525	56.748	26.7499	13.8307	79.5363	56.3314	38.7876	NO	YES	Auramp1_58054	IPR008914_Phosphatidylethanolamine-binding protein	Schco3_2064528	IPR008914_Phosphatidylethanolamine-binding protein; IPR008914_Phosphatidylethanolamine-binding protein; IPR008914_Phosphatidylethanolamine-binding protein
OG0005382	159.74	23.7243	26.5388	35.2948	56.6597	40.8151	31.1623	40.1119	34.7613	56.1418	NO	NO	Auramp1_489977	IPR029058_Alpha/Beta hydrolase fold; IPR007751_Domain of unknown function DUF676, lipase-like	Schco3_2667628	IPR029058_Alpha/Beta hydrolase fold; IPR007751_Domain of unknown function DUF676, lipase-like; IPR029058_Alpha/Beta hydrolase fold
OG0008491	93.008	50.0803	49.3033	53.3168	56.5287	45.4638	41.8086	29.1964	43.9669	50.265	NO	NO	Auramp1_573847	IPR015943_WD40/YVTN repeat-like-containing domain; IPR031778_Sortilin, N-terminal; IPR006581_VPS10; IPR031777_Sortilin, C-terminal	Schco3_2620327	IPR015943_WD40/YVTN repeat-like-containing domain; IPR015943_WD40/YVTN repeat-like-containing domain; IPR015943_WD40/YVTN repeat-like-containing domain; IPR015943_WD40/YVTN repeat-like-containing domain; IPR031778_Sortilin, N-terminal; IPR031778_Sortilin, N-terminal; IPR031777_Sortilin, C-terminal; IPR031777_Sortilin, C-terminal; IPR000048_IQ motif, EF-hand binding site; IPR006581_VPS10; IPR006581_VPS10
OG0005153	69.5709	22.8285	26.6863	40.4766	56.0284	31.1356	35.1603	46.9911	53.8723	27.3515	NO	NO	Auramp1_487192	IPR001544_Aminotransferase class IV	Schco3_2611377	IPR001544_Aminotransferase class IV; IPR001544_Aminotransferase class IV
OG0007811	95.7457	44.6635	46.1013	39.9653	55.8828	39.8511	47.6358	37.6845	50.7169	45.9862	NO	NO	Auramp1_563493	NoAnnot	Schco3_1076261	NoAnnot
OG0003529	66.1237	24.3818	25.7809	36.8867	55.0514	31.4734	44.0965	36.9512	41.3841	47.0375	NO	NO	Auramp1_428516	NoAnnot	Schco3_1088297	NoAnnot
OG0004454	56.6526	51.4162	49.1879	53.5216	54.8975	31.8586	29.144	31.9592	28.6451	27.513	NO	NO	Auramp1_479306	IPR011012_Longin-like domain; IPR006722_Trafficking protein particle complex subunit 2	Schco3_2666471	IPR006722_Trafficking protein particle complex subunit 2; IPR011012_Longin-like domain
OG0003134	81.6103	33.9188	44.9551	51.5014	54.3077	32.7618	25.8531	70.6281	49.129	47.7466	NO	NO	Auramp1_405696	IPR009003_Peptidase S1, PA clan	Schco3_2612824	IPR009003_Peptidase S1, PA clan; IPR009003_Peptidase S1, PA clan
OG0007035	79.9654	40.9953	46.5735	36.5997	54.2958	53.3733	47.5447	108.647	69.6766	42.6864	NO	NO	Auramp1_540826	NoAnnot	Schco3_2522572	NoAnnot
OG0006137	111.706	34.0065	27.485	39.9858	54.0451	168.081	97.423	90.1976	74.0413	46.159	NO	NO	Auramp1_502057	IPR020846_Major facilitator superfamily domain; IPR011701_Major facilitator superfamily	Schco3_2608678	IPR020846_Major facilitator superfamily domain; IPR020846_Major facilitator superfamily domain; IPR011701_Major facilitator superfamily; IPR020846_Major facilitator superfamily domain
OG0005572	60.5321	12.9225	11.7339	19.1568	53.972	67.2184	51.1009	125.722	81.3342	97.1574	YES	NO	Auramp1_492695	IPR033121_Peptidase family A1 domain; IPR034164_Pepsin-like domain; IPR021109_Aspartic peptidase domain; IPR001461_Aspartic peptidase A1 family; IPR001969_Aspartic peptidase, active site	Schco3_2616983	IPR001461_Aspartic peptidase A1 family; IPR001461_Aspartic peptidase A1 family; IPR001461_Aspartic peptidase A1 family; IPR021109_Aspartic peptidase domain; IPR021109_Aspartic peptidase domain; IPR034164_Pepsin-like domain; IPR001969_Aspartic peptidase, active site; IPR033121_Peptidase family A1 domain; IPR033121_Peptidase family A1 domain; IPR021109_Aspartic peptidase domain
OG0006139	62.829	37.4733	41.9695	47.9174	53.6356	25.1962	25.4946	39.1269	30.8563	22.7245	NO	NO	Auramp1_502127	NoAnnot	Schco3_2683573	NoAnnot
OG0007561	132.79	51.3606	48.8747	42.1916	53.5639	118.781	74.7159	61.7418	68.3633	82.3069	NO	NO	Auramp1_550884	IPR029044_Nucleotide-diphospho-sugar transferases; IPR001173_Glycosyltransferase 2-like	Schco3_2495224	IPR001173_Glycosyltransferase 2-like; IPR029044_Nucleotide-diphospho-sugar transferases; IPR029044_Nucleotide-diphospho-sugar transferases
OG0007652	66.4463	35.2336	24.1871	35.4389	52.7377	17.5176	6.88172	12.485	7.33987	8.66778	NO	NO	Auramp1_556280	IPR001303_Class II aldolase/adducin N-terminal	Schco3_13425	IPR001303_Class II aldolase/adducin N-terminal; IPR001303_Class II aldolase/adducin N-terminal; IPR001303_Class II aldolase/adducin N-terminal; IPR001303_Class II aldolase/adducin N-terminal
OG0008428	70.7329	2.526	4.1955	7.73143	52.3721	574.553	66.4971	232.371	191	58.02	YES	YES	Auramp1_572133	NoAnnot	Schco3_2638726	NoAnnot
OG0006066	64.7514	17.0682	19.094	25.8884	52.3077	36.8868	12.7599	48.2348	31.0641	23.5324	NO	NO	Auramp1_500987	IPR006575_RWD domain; IPR017907_Zinc finger, RING-type, conserved site; IPR016135_Ubiquitin-conjugating enzyme/RWD-like; IPR002867_IBR domain; IPR001841_Zinc finger, RING-type; IPR013083_Zinc finger, RING/FYVE/PHD-type	Schco3_2612699	IPR013083_Zinc finger, RING/FYVE/PHD-type; IPR002867_IBR domain; IPR002867_IBR domain; IPR006575_RWD domain; IPR002867_IBR domain; IPR002867_IBR domain; IPR001841_Zinc finger, RING-type; IPR006575_RWD domain; IPR006575_RWD domain; IPR016135_Ubiquitin-conjugating enzyme/RWD-like; IPR017907_Zinc finger, RING-type, conserved site; IPR016135_Ubiquitin-conjugating enzyme/RWD-like
OG0008241	90.2304	45.1183	42.8957	42.7682	52.1413	36.3833	39.6602	28.8913	34.9331	30.5493	NO	NO	Auramp1_569213	IPR018108_Mitochondrial substrate/solute carrier; IPR023395_Mitochondrial carrier domain	Schco3_2639321	IPR023395_Mitochondrial carrier domain; IPR018108_Mitochondrial substrate/solute carrier; IPR018108_Mitochondrial substrate/solute carrier; IPR023395_Mitochondrial carrier domain; IPR018108_Mitochondrial substrate/solute carrier; IPR018108_Mitochondrial substrate/solute carrier; IPR018108_Mitochondrial substrate/solute carrier; IPR018108_Mitochondrial substrate/solute carrier
OG0003542	53.2234	42.7657	46.0302	42.2048	51.9374	28.5982	23.4813	22.5915	18.3723	18.4021	NO	NO	Auramp1_429843	IPR032801_Peroxiredoxin-like FAM213/AAED1	Schco3_1126263	IPR032801_Peroxiredoxin-like FAM213/AAED1
OG0005145	114.048	30.8819	48.9431	37.2741	51.4733	40.7046	25.9817	70.0005	66.6282	151.31	NO	YES	Auramp1_487129	IPR002791_Domain of unknown function DUF89	Schco3_2611332	IPR002791_Domain of unknown function DUF89; IPR002791_Domain of unknown function DUF89; IPR002791_Domain of unknown function DUF89
OG0002053	53.2782	10.6985	14.8044	15.3061	51.4654	1.57871	1.56304	3.84381	3.06475	2.82658	YES	NO	Auramp1_217653	NoAnnot	Schco3_2497214	NoAnnot
OG0005084	68.5326	33.8761	34.778	40.7992	50.8655	45.5247	47.8038	75.8799	48.0863	51.9886	NO	NO	Auramp1_486592	IPR029058_Alpha/Beta hydrolase fold; IPR002921_Fungal lipase-like domain	Schco3_2684249	IPR029058_Alpha/Beta hydrolase fold; IPR002921_Fungal lipase-like domain; IPR029058_Alpha/Beta hydrolase fold
OG0008544	101.046	29.8573	43.9463	40.1411	50.7645	148.381	62.7369	72.4006	61.5277	94.3169	NO	NO	Auramp1_579724	IPR009571_Membrane protein SUR7/Rim9-like, fungi	Schco3_2631182	IPR009571_Membrane protein SUR7/Rim9-like, fungi
OG0005997	77.1206	18.8574	21.1171	33.2118	50.6899	20.8672	30.8325	41.6064	50.5505	39.1082	NO	NO	Auramp1_500344	IPR016084_Haem oxygenase-like, multi-helical	Schco3_2606629	IPR016084_Haem oxygenase-like, multi-helical; IPR016084_Haem oxygenase-like, multi-helical; IPR004305_Thiaminase-2/PQQC
OG0004797	84.4645	47.7242	46.9751	48.3764	50.4189	135.538	90.1685	97.0782	90.7086	65.4859	NO	NO	Auramp1_483287	IPR002893_Zinc finger, MYND-type	Schco3_2629781	IPR002893_Zinc finger, MYND-type; IPR002893_Zinc finger, MYND-type
OG0006993	91.6952	45.7537	49.1851	47.995	50.0809	85.3604	77.4007	120.686	127.363	91.9227	NO	NO	Auramp1_538055	IPR005900_6-phosphogluconolactonase, DevB-type; IPR006148_Glucosamine/galactosamine-6-phosphate isomerase	Schco3_2612866	IPR006148_Glucosamine/galactosamine-6-phosphate isomerase; IPR005900_6-phosphogluconolactonase, DevB-type; IPR005900_6-phosphogluconolactonase, DevB-type
OG0008055	66.5029	39.8334	49.9308	42.4952	49.9768	31.9468	50.433	106.175	48.1859	54.1744	NO	NO	Auramp1_566514	IPR002495_Glycosyl transferase, family 8; IPR029044_Nucleotide-diphospho-sugar transferases; IPR015943_WD40/YVTN repeat-like-containing domain	Schco3_2565065	IPR002495_Glycosyl transferase, family 8; IPR029044_Nucleotide-diphospho-sugar transferases; IPR029044_Nucleotide-diphospho-sugar transferases
OG0002114	79.5244	33.7898	42.7732	43.5555	49.8909	58.1016	43.2531	48.5199	46.1462	25.6596	NO	NO	Auramp1_235609	NoAnnot	Schco3_2283791	NoAnnot
OG0006823	50.0535	40.0465	45.8457	48.8534	49.8538	27.6088	38.4006	30.4947	28.5635	22.159	NO	NO	Auramp1_520395	IPR018800_Proline-rich protein PRCC	Schco3_2605117	IPR018800_Proline-rich protein PRCC
OG0006962	66.9735	19.6335	28.5837	47.967	49.5305	55.5629	31.6077	35.1123	33.9394	27.716	NO	NO	Auramp1_536479	IPR013750_GHMP kinase, C-terminal domain; IPR006204_GHMP kinase N-terminal domain; IPR006203_GHMP kinase, ATP-binding, conserved site; IPR019741_Galactokinase, conserved site; IPR019539_Galactokinase galactose-binding domain; IPR006206_Mevalonate/galactokinase; IPR014721_Ribosomal protein S5 domain 2-type fold, subgroup; IPR000705_Galactokinase; IPR020568_Ribosomal protein S5 domain 2-type fold	Schco3_2642646	IPR006204_GHMP kinase N-terminal domain; IPR020568_Ribosomal protein S5 domain 2-type fold; IPR020568_Ribosomal protein S5 domain 2-type fold; IPR000705_Galactokinase; IPR006206_Mevalonate/galactokinase; IPR014721_Ribosomal protein S5 domain 2-type fold, subgroup; IPR013750_GHMP kinase, C-terminal domain; IPR019539_Galactokinase galactose-binding domain; IPR013750_GHMP kinase, C-terminal domain; IPR013750_GHMP kinase, C-terminal domain; IPR000705_Galactokinase; IPR000705_Galactokinase; IPR019741_Galactokinase, conserved site; IPR006203_GHMP kinase, ATP-binding, conserved site; IPR013750_GHMP kinase, C-terminal domain
OG0005252	70.5409	39.9755	46.6036	42.3055	49.1183	43.8542	41.2523	58.5875	48.4511	33.6938	NO	NO	Auramp1_488301	NoAnnot	Schco3_2618323	NoAnnot
OG0005760	138.612	15.5378	20.8892	47.9854	48.9889	50.3465	9.87	18.16	17.8947	13.5225	NO	NO	Auramp1_496546	IPR006680_Amidohydrolase-related; IPR032466_Metal-dependent hydrolase	Schco3_2644975	IPR006680_Amidohydrolase-related; IPR032466_Metal-dependent hydrolase
OG0003924	80.2417	28.1356	31.8301	33.19	48.7677	17.1103	13.6933	24.6366	18.2018	27.7173	NO	NO	Auramp1_463301	NoAnnot	Schco3_2598611	NoAnnot
OG0002698	86.3794	33.8007	32.6356	42.7552	48.7613	26.5856	12.0866	54.3799	37.307	28.5875	NO	YES	Auramp1_396599	IPR006076_FAD dependent oxidoreductase; IPR023753_FAD/NAD(P)-binding domain	Schco3_2506447	IPR006076_FAD dependent oxidoreductase; IPR023753_FAD/NAD(P)-binding domain; IPR023753_FAD/NAD(P)-binding domain
OG0003015	206.859	23.6356	40.7589	42.1601	48.7509	23.0037	17.5991	38.3302	31.1793	21.8141	NO	NO	Auramp1_402883	NoAnnot	Schco3_2714025	NoAnnot
OG0007572	57.0088	25.1336	46.3313	40.3444	48.5362	36.354	20.6213	110.514	115.961	63.4407	NO	YES	Auramp1_551095	IPR029061_Thiamin diphosphate-binding fold; IPR018969_Xylulose 5-phosphate/Fructose 6-phosphate phosphoketolase, C-terminal; IPR009014_Transketolase C-terminal/Pyruvate-ferredoxin oxidoreductase domain II; IPR019790_Xylulose 5-phosphate/Fructose 6-phosphate phosphoketolase, conserved site; IPR018970_Xylulose 5-phosphate/Fructose 6-phosphate phosphoketolase, N-terminal; IPR005593_Xylulose 5-phosphate/Fructose 6-phosphate phosphoketolase; IPR019789_Xylulose 5-phosphate/Fructose 6-phosphate phosphoketolase, thiamine diphosphate binding site	Schco3_2637167	IPR009014_Transketolase C-terminal/Pyruvate-ferredoxin oxidoreductase domain II; IPR019790_Xylulose 5-phosphate/Fructose 6-phosphate phosphoketolase, conserved site; IPR019789_Xylulose 5-phosphate/Fructose 6-phosphate phosphoketolase, thiamine diphosphate binding site; IPR005593_Xylulose 5-phosphate/Fructose 6-phosphate phosphoketolase; IPR005593_Xylulose 5-phosphate/Fructose 6-phosphate phosphoketolase; IPR029061_Thiamin diphosphate-binding fold; IPR029061_Thiamin diphosphate-binding fold; IPR018970_Xylulose 5-phosphate/Fructose 6-phosphate phosphoketolase, N-terminal; IPR009014_Transketolase C-terminal/Pyruvate-ferredoxin oxidoreductase domain II; IPR018969_Xylulose 5-phosphate/Fructose 6-phosphate phosphoketolase, C-terminal
OG0008925	130.24	25.9837	28.9336	40.6857	48.3289	26.8939	39.4693	202.712	53.692	76.1749	NO	YES	Auramp1_632820	IPR002293_Amino acid/polyamine transporter I; IPR004840_Amino acid permease, conserved site	Schco3_2638711	IPR002293_Amino acid/polyamine transporter I; IPR002293_Amino acid/polyamine transporter I; IPR004840_Amino acid permease, conserved site
OG0003335	64.2678	34.9397	36.8529	47.6529	47.7942	66.3651	36.087	31.9803	34.2819	40.9737	NO	NO	Auramp1_411541	IPR021133_HEAT, type 2; IPR013932_TATA-binding protein interacting (TIP20); IPR016024_Armadillo-type fold; IPR011989_Armadillo-like helical	Schco3_2620593	IPR021133_HEAT, type 2; IPR013932_TATA-binding protein interacting (TIP20); IPR011989_Armadillo-like helical; IPR016024_Armadillo-type fold; IPR016024_Armadillo-type fold
OG0007147	92.2939	39.6655	43.3872	38.6095	47.4986	25.6123	29.9834	46.0015	44.5573	45.6644	NO	NO	Auramp1_545436	NoAnnot	Schco3_2700629	NoAnnot
OG0006664	53.5009	16.1835	18.2073	32.8872	47.3648	7.11154	15.8837	15.0025	10.0295	20.9585	NO	NO	Auramp1_51243	IPR023393_START-like domain	Schco3_2605547	IPR023393_START-like domain
OG0005220	49.0128	42.4098	38.8352	45.1634	47.3042	46.0215	53.2992	37.4426	38.6774	77.2821	NO	NO	Auramp1_487925	IPR029098_Udp N-acetylglucosamine O-acyltransferase, C-terminal	Schco3_2535151	IPR029098_Udp N-acetylglucosamine O-acyltransferase, C-terminal
OG0002345	52.7329	36.0279	38.5081	45.6817	47.0486	5.60284	11.5806	16.2555	13.915	15.6995	NO	NO	Auramp1_385515	IPR032801_Peroxiredoxin-like FAM213/AAED1; IPR013766_Thioredoxin domain; IPR012336_Thioredoxin-like fold	Schco3_2519190	IPR032801_Peroxiredoxin-like FAM213/AAED1
OG0007682	84.4394	30.3253	40.989	45.1298	46.7918	59.3179	79.2297	36.2677	67.0952	68.3186	NO	NO	Auramp1_557578	IPR023214_HAD-like domain; IPR006439_HAD hydrolase, subfamily IA	Schco3_2641149	IPR023214_HAD-like domain; IPR023214_HAD-like domain; IPR006439_HAD hydrolase, subfamily IA; IPR023214_HAD-like domain
OG0005630	12.1353	4.98245	4.43755	4.71609	5.64774	1.42134	1.05101	1.42939	1.48859	3.05047	NO	NO	Auramp1_493780	IPR001810_F-box domain; IPR032675_Leucine-rich repeat domain, L domain-like	Schco3_2569818	IPR001810_F-box domain; IPR001810_F-box domain; IPR001810_F-box domain; IPR032675_Leucine-rich repeat domain, L domain-like
OG0001580	5.95245	4.00725	4.97922	5.27978	5.59186	1.10632	1.60007	3.47924	2.36785	3.61309	NO	NO	Auramp1_101115	NoAnnot	Schco3_2246556	NoAnnot
OG0005366	12.3662	1.03208	1.54794	3.10585	5.51121	90.2556	2.12766	1.42178	1.35919	1.21536	YES	NO	Auramp1_489677	NoAnnot	Schco3_2668098	NoAnnot
OG0007109	23.1809	1.09708	1.08951	2.06687	5.50864	100.132	24.4418	20.8261	17.6271	15.2188	YES	NO	Auramp1_544891	IPR000262_FMN-dependent dehydrogenase; IPR008259_FMN-dependent alpha-hydroxy acid dehydrogenase, active site; IPR012133_Alpha-hydroxy acid dehydrogenase, FMN-dependent; IPR013785_Aldolase-type TIM barrel	Schco3_2498556	IPR012133_Alpha-hydroxy acid dehydrogenase, FMN-dependent; IPR012133_Alpha-hydroxy acid dehydrogenase, FMN-dependent; IPR008259_FMN-dependent alpha-hydroxy acid dehydrogenase, active site; IPR013785_Aldolase-type TIM barrel; IPR000262_FMN-dependent dehydrogenase
OG0002905	42.0271	3.27049	3.06974	3.65888	5.5043	36.3815	5.61405	5.36947	5.20886	5.07255	NO	NO	Auramp1_400361	IPR003855_Potassium transporter	Schco3_1152867	IPR003855_Potassium transporter
OG0002651	25.6749	2.12003	1.5299	2.61917	5.49111	109.735	53.5393	81.8851	44.6519	60.0063	NO	NO	Auramp1_395767	IPR003663_Sugar/inositol transporter; IPR005828_Major facilitator, sugar transporter-like; IPR020846_Major facilitator superfamily domain	Schco3_2623043	IPR005828_Major facilitator, sugar transporter-like; IPR020846_Major facilitator superfamily domain; IPR020846_Major facilitator superfamily domain; IPR005829_Sugar transporter, conserved site; IPR020846_Major facilitator superfamily domain; IPR003663_Sugar/inositol transporter
OG0002450	8.60213	4.89405	3.59926	3.25154	5.48016	5.17453	2.87527	20.3173	10.3096	4.32134	NO	YES	Auramp1_392447	IPR008928_Six-hairpin glycosidase-like	Schco3_2630634	IPR008928_Six-hairpin glycosidase-like; IPR008928_Six-hairpin glycosidase-like
OG0003049	75.2103	4.82149	5.01173	4.62492	5.44536	9.95735	3.95896	2.46563	3.30373	2.84566	NO	NO	Auramp1_403717	NoAnnot	Schco3_1087415	NoAnnot
OG0005374	45.6112	5.3303	3.43365	4.48501	5.44406	57.7539	3.92342	5.97036	3.31333	3.316	NO	NO	Auramp1_489833	IPR001128_Cytochrome P450; IPR017972_Cytochrome P450, conserved site; IPR002401_Cytochrome P450, E-class, group I	Schco3_1189794	IPR001128_Cytochrome P450; IPR001128_Cytochrome P450; IPR002401_Cytochrome P450, E-class, group I; IPR002401_Cytochrome P450, E-class, group I; IPR002401_Cytochrome P450, E-class, group I; IPR002401_Cytochrome P450, E-class, group I; IPR002401_Cytochrome P450, E-class, group I; IPR002401_Cytochrome P450, E-class, group I; IPR002401_Cytochrome P450, E-class, group I; IPR002401_Cytochrome P450, E-class, group I; IPR017972_Cytochrome P450, conserved site
OG0003718	31.7772	2.92916	2.32122	3.50808	5.41783	3.65392	1.04804	1.91981	1.27357	0.91865	NO	NO	Auramp1_450822	IPR002893_Zinc finger, MYND-type	Schco3_2748048	IPR002893_Zinc finger, MYND-type; IPR002893_Zinc finger, MYND-type
OG0007551	10.7667	2.7636	2.89222	4.07495	5.30453	9.74835	9.58952	3.95403	4.66362	6.30179	NO	NO	Auramp1_550682	IPR001810_F-box domain	Schco3_1144822	IPR001810_F-box domain; IPR001810_F-box domain; IPR032675_Leucine-rich repeat domain, L domain-like
OG0001785	7.79019	3.30888	3.56347	4.0577	5.30451	18.6148	4.34621	5.17991	4.7619	2.6447	NO	NO	Auramp1_151568	IPR017946_PLC-like phosphodiesterase, TIM beta/alpha-barrel domain; IPR030395_Glycerophosphodiester phosphodiesterase domain	Schco3_2635920	IPR017946_PLC-like phosphodiesterase, TIM beta/alpha-barrel domain; IPR017946_PLC-like phosphodiesterase, TIM beta/alpha-barrel domain; IPR030395_Glycerophosphodiester phosphodiesterase domain; IPR030395_Glycerophosphodiester phosphodiesterase domain
OG0008927	7.77385	4.6296	5.23721	4.47903	5.27387	1.36022	0.807701	1.36081	1.96997	1.31757	NO	NO	Auramp1_632824	IPR013097_Stress responsive alpha-beta barrel; IPR011008_Dimeric alpha-beta barrel	Schco3_2589112	IPR013097_Stress responsive alpha-beta barrel; IPR011008_Dimeric alpha-beta barrel; IPR013097_Stress responsive alpha-beta barrel; IPR013097_Stress responsive alpha-beta barrel
OG0004721	10.9934	0.691346	1.2709	2.02724	5.23009	2.16325	5.69034	57.5895	134.687	80.7022	YES	YES	Auramp1_481881	IPR018824_Conidiation-specific protein 6	Schco3_2624349	IPR018824_Conidiation-specific protein 6
OG0008305	57.3364	3.91301	3.82458	4.56055	4.94347	6.02918	13.3311	42.2474	22.2959	19.1426	NO	NO	Auramp1_570087	IPR032675_Leucine-rich repeat domain, L domain-like	Schco3_2743860	IPR032675_Leucine-rich repeat domain, L domain-like
OG0002099	7.46641	2.02284	1.92805	2.23637	4.93328	7.04126	4.51666	1.40972	1.67433	1.32456	NO	NO	Auramp1_232161	IPR020846_Major facilitator superfamily domain; IPR005828_Major facilitator, sugar transporter-like; IPR005829_Sugar transporter, conserved site	Schco3_1153136	IPR020846_Major facilitator superfamily domain; IPR020846_Major facilitator superfamily domain; IPR020846_Major facilitator superfamily domain; IPR020846_Major facilitator superfamily domain; IPR003663_Sugar/inositol transporter; IPR005828_Major facilitator, sugar transporter-like; IPR005829_Sugar transporter, conserved site
OG0008970	72.022	3.22696	4.21443	2.94705	4.91563	0.424243	2.49455	2.14808	2.80294	1.77832	NO	NO	Auramp1_637054	NoAnnot	Schco3_2065818	NoAnnot
OG0008454	8.1525	4.45778	4.2688	4.70453	4.90599	3.69303	0.968678	1.80289	0.862859	1.48221	NO	NO	Auramp1_572786	NoAnnot	Schco3_2484235	NoAnnot
OG0008248	10.7287	2.73139	1.71918	3.13054	4.83093	8.1313	6.86232	8.83485	7.6812	10.4498	NO	NO	Auramp1_569428	NoAnnot	Schco3_1193964	IPR032675_Leucine-rich repeat domain, L domain-like; IPR032675_Leucine-rich repeat domain, L domain-like
OG0004228	67.4334	1.66832	2.4611	2.98237	4.81999	30.625	39.1147	1181.33	475.242	210.899	NO	YES	Auramp1_475512	IPR010686_Oil body-associated protein-like	Schco3_2586235	IPR010686_Oil body-associated protein-like
OG0002908	9.03319	4.70585	2.80277	3.83984	4.75774	0.752445	1.25532	0.992248	1.23822	0.834859	NO	NO	Auramp1_400459	NoAnnot	Schco3_2733520	NoAnnot
OG0003934	7.74466	3.33599	2.66668	4.23723	4.71316	18.3708	10.5123	5.0204	9.42038	6.20033	NO	NO	Auramp1_463644	IPR023753_FAD/NAD(P)-binding domain; IPR020946_Flavin monooxygenase-like	Schco3_2591516	IPR023753_FAD/NAD(P)-binding domain; IPR023753_FAD/NAD(P)-binding domain; IPR020946_Flavin monooxygenase-like; IPR023753_FAD/NAD(P)-binding domain; IPR023753_FAD/NAD(P)-binding domain
OG0004814	5.91891	3.7049	3.31907	4.0099	4.49371	0.991646	0.909296	2.09859	1.67965	3.01903	NO	NO	Auramp1_483530	NoAnnot	Schco3_2689773	NoAnnot
OG0003089	10.3133	2.9636	3.67257	3.38118	4.42522	5.6626	3.80486	5.16169	3.69668	4.38624	NO	NO	Auramp1_404855	NoAnnot	Schco3_2662072	NoAnnot
OG0003828	5.30164	1.72405	2.4214	3.37441	4.40384	3.56314	2.02563	7.11264	4.35859	7.41031	NO	NO	Auramp1_456576	IPR013830_SGNH hydrolase-type esterase domain	Schco3_2533337	IPR013830_SGNH hydrolase-type esterase domain; IPR013830_SGNH hydrolase-type esterase domain
OG0008895	91.3923	1.11535	1.52929	2.36529	4.38187	8.84095	2.02993	5.33197	4.57247	2.87576	NO	NO	Auramp1_631386	NoAnnot	Schco3_2682886	NoAnnot
OG0005934	9.46858	4.01613	2.85351	3.74864	4.37938	3.79006	4.00405	11.2515	6.42484	9.14749	NO	NO	Auramp1_498952	IPR021102_Peptide-N4-(N-acetyl-beta-glucosaminyl)asparagine amidase A	Schco3_2489244	IPR021102_Peptide-N4-(N-acetyl-beta-glucosaminyl)asparagine amidase A
OG0008110	4.60865	2.06988	1.69844	1.80998	4.30388	24.7975	2.76221	9.53821	5.09385	3.59906	NO	NO	Auramp1_567139	IPR008758_Peptidase S28	Schco3_2618087	IPR008758_Peptidase S28; IPR029058_Alpha/Beta hydrolase fold; IPR029058_Alpha/Beta hydrolase fold
OG0002373	19.9533	3.28833	2.26391	2.54044	4.27963	3.91028	2.51843	1.91068	2.51056	2.40004	NO	NO	Auramp1_390788	IPR001214_SET domain	Schco3_2509997	IPR001214_SET domain; IPR001214_SET domain; IPR001214_SET domain
OG0006110	134.805	3.52646	2.39762	3.01822	4.2643	5.91488	8.74556	11.3933	5.11866	3.02984	NO	NO	Auramp1_501649	IPR002401_Cytochrome P450, E-class, group I; IPR001128_Cytochrome P450	Schco3_2628305	IPR001128_Cytochrome P450; IPR002401_Cytochrome P450, E-class, group I; IPR002401_Cytochrome P450, E-class, group I; IPR002401_Cytochrome P450, E-class, group I; IPR001128_Cytochrome P450
OG0003889	8.63075	3.80015	3.2504	3.69559	4.1436	4.92564	6.25574	12.3573	12.5665	9.79821	NO	NO	Auramp1_460386	IPR003806_ATP-grasp fold, DUF201-type; IPR011761_ATP-grasp fold	Schco3_2568898	IPR003806_ATP-grasp fold, DUF201-type; IPR011761_ATP-grasp fold
OG0006545	130.621	1.79903	2.16882	2.84528	4.13448	464.126	64.3202	138.905	130.477	23.2314	NO	YES	Auramp1_509432	IPR001128_Cytochrome P450; IPR017972_Cytochrome P450, conserved site; IPR002401_Cytochrome P450, E-class, group I	Schco3_2753029	IPR017972_Cytochrome P450, conserved site; IPR002401_Cytochrome P450, E-class, group I; IPR002401_Cytochrome P450, E-class, group I; IPR002401_Cytochrome P450, E-class, group I; IPR002401_Cytochrome P450, E-class, group I; IPR002401_Cytochrome P450, E-class, group I; IPR002401_Cytochrome P450, E-class, group I; IPR001128_Cytochrome P450; IPR001128_Cytochrome P450; IPR001128_Cytochrome P450; IPR001128_Cytochrome P450; IPR001128_Cytochrome P450; IPR001128_Cytochrome P450
OG0003374	4.14677	1.6434	1.36224	2.27365	4.08415	1.14601	0.553288	0.432717	0.449787	1.19243	NO	NO	Auramp1_413904	IPR009009_RlpA-like protein, double-psi beta-barrel domain	Schco3_2698689	IPR009009_RlpA-like protein, double-psi beta-barrel domain; IPR009009_RlpA-like protein, double-psi beta-barrel domain
OG0005447	30.7044	1.362	2.15836	1.95181	4.0604	9.35054	21.5842	542.368	407.455	222.563	NO	YES	Auramp1_490917	NoAnnot	Schco3_2748684	NoAnnot
OG0003062	4.0575	2.66586	2.13813	2.24116	4.03203	18.5187	10.1396	5.39616	5.83915	5.24362	NO	NO	Auramp1_404069	IPR027479_Protein of unknown function DUF917, N-terminal; IPR010318_Protein of unknown function DUF917; IPR008040_Hydantoinaseoxoprolinase, N-terminal; IPR024071_Protein of unknown function DUF917, C-terminal; IPR002821_Hydantoinase/oxoprolinase	Schco3_1215660	IPR008040_Hydantoinaseoxoprolinase, N-terminal; IPR002821_Hydantoinase/oxoprolinase; IPR010318_Protein of unknown function DUF917; IPR027479_Protein of unknown function DUF917, N-terminal; IPR024071_Protein of unknown function DUF917, C-terminal
OG0003320	8.8812	2.96684	2.73738	3.31817	3.97684	7.5989	2.01793	4.70975	3.16409	3.0199	NO	NO	Auramp1_411134	IPR003819_TauD/TfdA-like domain	Schco3_2639682	IPR003819_TauD/TfdA-like domain
OG0008939	10.4932	2.21594	1.78758	3.1416	3.93632	9.7874	8.41744	10.859	8.69681	12.8369	NO	NO	Auramp1_633680	NoAnnot	Schco3_2639796	NoAnnot
OG0003979	10.0855	2.35791	2.27951	2.47323	3.86292	2.42151	0.746754	2.57419	1.5969	2.63507	NO	NO	Auramp1_472398	NoAnnot	Schco3_2679244	NoAnnot
OG0007004	75.764	3.15128	2.34373	3.4461	3.79275	3.02451	1.58097	2.36516	2.15404	2.33175	NO	NO	Auramp1_538780	IPR007867_Glucose-methanol-choline oxidoreductase, C-terminal; IPR000172_Glucose-methanol-choline oxidoreductase, N-terminal; IPR023753_FAD/NAD(P)-binding domain; IPR012132_Glucose-methanol-choline oxidoreductase	Schco3_258147	IPR007867_Glucose-methanol-choline oxidoreductase, C-terminal; IPR000172_Glucose-methanol-choline oxidoreductase, N-terminal; IPR023753_FAD/NAD(P)-binding domain; IPR023753_FAD/NAD(P)-binding domain; IPR023753_FAD/NAD(P)-binding domain; IPR023753_FAD/NAD(P)-binding domain; IPR012132_Glucose-methanol-choline oxidoreductase; IPR012132_Glucose-methanol-choline oxidoreductase
OG0008023	4.86446	3.41584	2.41196	2.72548	3.77048	1.31639	4.15911	9.22222	7.74516	4.72317	NO	NO	Auramp1_566182	IPR013083_Zinc finger, RING/FYVE/PHD-type; IPR001841_Zinc finger, RING-type; IPR017907_Zinc finger, RING-type, conserved site; IPR013087_Zinc finger C2H2-type	Schco3_2506598	IPR017907_Zinc finger, RING-type, conserved site; IPR001841_Zinc finger, RING-type; IPR013083_Zinc finger, RING/FYVE/PHD-type; IPR001841_Zinc finger, RING-type; IPR013083_Zinc finger, RING/FYVE/PHD-type; IPR001841_Zinc finger, RING-type; IPR001841_Zinc finger, RING-type
OG0003687	18.9461	2.92591	2.40168	2.72411	3.7413	1.8363	2.64552	3.18857	2.32488	2.3611	NO	NO	Auramp1_449405	IPR029058_Alpha/Beta hydrolase fold; IPR000073_Alpha/beta hydrolase fold-1	Schco3_2498271	IPR029058_Alpha/Beta hydrolase fold; IPR000073_Alpha/beta hydrolase fold-1; IPR029058_Alpha/Beta hydrolase fold
OG0003389	3.7253	1.78294	1.56942	2.35881	3.71251	0.647843	0.194301	0.662001	0.545389	0.495753	NO	NO	Auramp1_415519	IPR007568_RTA-like protein	Schco3_2550942	IPR007568_RTA-like protein
OG0005540	9.3903	2.77508	1.958	3.69809	3.70977	54.6636	8.68961	7.31331	12.6671	4.93802	NO	NO	Auramp1_492009	IPR013087_Zinc finger C2H2-type	Schco3_2642807	IPR013087_Zinc finger C2H2-type; IPR013087_Zinc finger C2H2-type; IPR013087_Zinc finger C2H2-type; IPR013087_Zinc finger C2H2-type; IPR013087_Zinc finger C2H2-type; IPR013087_Zinc finger C2H2-type
OG0008067	3.64601	2.64589	2.73043	3.2573	3.60513	6.94452	2.79	2.37253	2.74726	2.93905	NO	NO	Auramp1_566683	NoAnnot	Schco3_2662933	IPR001357_BRCT domain
OG0006828	99.9197	2.21411	2.91133	1.34443	3.59387	3.41462	2.64184	3.16022	2.49541	4.35208	NO	NO	Auramp1_520452	IPR013320_Concanavalin A-like lectin/glucanase domain	Schco3_2482500	IPR013320_Concanavalin A-like lectin/glucanase domain; IPR013320_Concanavalin A-like lectin/glucanase domain
OG0007392	4.33896	3.36852	3.33659	3.28389	3.55707	3.18328	8.15062	5.45167	7.3999	9.54522	NO	NO	Auramp1_548631	IPR011989_Armadillo-like helical; IPR016024_Armadillo-type fold	Schco3_2512179	IPR016024_Armadillo-type fold; IPR016024_Armadillo-type fold; IPR016024_Armadillo-type fold; IPR016024_Armadillo-type fold; IPR011989_Armadillo-like helical
OG0002032	105.195	2.83538	2.49495	2.69109	3.52766	50.5024	110.456	81.7462	56.4777	33.4782	NO	NO	Auramp1_212906	NoAnnot	Schco3_1194301	NoAnnot
OG0006926	5.29039	1.96172	1.6834	2.54102	3.50872	6.18086	7.94	7.01612	8.05659	9.73721	NO	NO	Auramp1_535044	IPR000408_Regulator of chromosome condensation, RCC1; IPR009091_Regulator of chromosome condensation 1/beta-lactamase-inhibitor protein II	Schco3_2312969	IPR000408_Regulator of chromosome condensation, RCC1; IPR000408_Regulator of chromosome condensation, RCC1; IPR000408_Regulator of chromosome condensation, RCC1; IPR000408_Regulator of chromosome condensation, RCC1; IPR000408_Regulator of chromosome condensation, RCC1; IPR000408_Regulator of chromosome condensation, RCC1; IPR000408_Regulator of chromosome condensation, RCC1; IPR000408_Regulator of chromosome condensation, RCC1; IPR009091_Regulator of chromosome condensation 1/beta-lactamase-inhibitor protein II; IPR000408_Regulator of chromosome condensation, RCC1; IPR000408_Regulator of chromosome condensation, RCC1
OG0006278	697.628	2.94469	1.79746	2.43718	3.46794	91.6575	4.91884	2.42936	3.62555	3.04918	NO	NO	Auramp1_505036	IPR016162_Aldehyde dehydrogenase N-terminal domain; IPR029510_Aldehyde dehydrogenase, glutamic acid active site; IPR016161_Aldehyde/histidinol dehydrogenase; IPR015590_Aldehyde dehydrogenase domain	Schco3_2637755	IPR016161_Aldehyde/histidinol dehydrogenase; IPR029510_Aldehyde dehydrogenase, glutamic acid active site; IPR016162_Aldehyde dehydrogenase N-terminal domain; IPR015590_Aldehyde dehydrogenase domain
OG0008851	336.981	2.18714	1.736	2.48375	3.45574	43.5777	7.99335	12.7265	9.98984	9.42249	NO	NO	Auramp1_629294	IPR008979_Galactose-binding domain-like	Schco3_2668284	IPR008979_Galactose-binding domain-like
OG0003357	3.98174	0.712294	0.787863	0.942469	3.44235	6.79256	1.91481	0.178559	1.60408	0.446486	NO	NO	Auramp1_412282	IPR031350_Fungal STAND N-terminal Goodbye domain	Schco3_2719092	IPR031350_Fungal STAND N-terminal Goodbye domain
OG0007841	4.90625	2.78176	2.81318	3.00089	3.36698	2.27902	0.642102	0.718717	1.00502	1.07123	NO	NO	Auramp1_563851	IPR011042_Six-bladed beta-propeller, TolB-like	Schco3_1191534	IPR011042_Six-bladed beta-propeller, TolB-like
OG0002407	5.09864	2.52	2.11265	2.26347	3.31224	4.34492	1.90252	9.44635	6.74762	7.82232	NO	YES	Auramp1_391653	IPR001138_Zn(2)-C6 fungal-type DNA-binding domain	Schco3_1156706	IPR001138_Zn(2)-C6 fungal-type DNA-binding domain; IPR001138_Zn(2)-C6 fungal-type DNA-binding domain; IPR001138_Zn(2)-C6 fungal-type DNA-binding domain; IPR001138_Zn(2)-C6 fungal-type DNA-binding domain; IPR001138_Zn(2)-C6 fungal-type DNA-binding domain; IPR001138_Zn(2)-C6 fungal-type DNA-binding domain; IPR001138_Zn(2)-C6 fungal-type DNA-binding domain
OG0008615	34.9948	2.75687	2.46454	2.05184	3.24285	6.07303	2.18795	5.09592	4.95924	11.7924	NO	YES	Auramp1_585841	NoAnnot	Schco3_2555745	NoAnnot
OG0008437	4.47099	2.52932	2.76272	1.81388	3.16524	0.372348	165.461	132.869	110.651	54.1394	NO	YES	Auramp1_572318	NoAnnot	Schco3_2007969	NoAnnot
OG0003232	3.53804	1.83225	1.91737	1.92216	3.07058	13.3582	9.59398	20.0782	9.40891	6.67579	NO	NO	Auramp1_408595	IPR032466_Metal-dependent hydrolase; IPR008257_Renal dipeptidase family	Schco3_232871	IPR008257_Renal dipeptidase family; IPR008257_Renal dipeptidase family; IPR032466_Metal-dependent hydrolase; IPR032466_Metal-dependent hydrolase
OG0002980	3.3094	1.53001	1.46111	1.78233	3.04801	28.0814	7.65937	21.1436	20.5086	11.6463	NO	NO	Auramp1_402134	IPR029069_HotDog domain; IPR033120_Hotdog acyl-CoA thioesterase (ACOT)-type domain	Schco3_2641210	IPR033120_Hotdog acyl-CoA thioesterase (ACOT)-type domain; IPR029069_HotDog domain; IPR029069_HotDog domain; IPR033120_Hotdog acyl-CoA thioesterase (ACOT)-type domain
OG0002384	18.1237	2.28721	1.86214	2.67189	3.00813	1.38426	3.00635	2.91045	1.19931	1.0164	NO	NO	Auramp1_391053	NoAnnot	Schco3_2669897	NoAnnot
OG0003962	11.6609	1.59308	1.99021	1.82381	2.95249	6.39454	3.12677	2.01979	2.729	1.76247	NO	NO	Auramp1_471809	NoAnnot	Schco3_2545922	NoAnnot
OG0001700	4.31105	2.21893	2.14529	2.55484	2.92815	2.24306	1.41422	1.50208	1.61377	2.66377	NO	NO	Auramp1_118922	IPR001214_SET domain	Schco3_2541064	IPR001214_SET domain; IPR001214_SET domain; IPR001214_SET domain
OG0008857	7.78706	2.11199	2.03249	1.9865	2.83265	2.28855	4.26299	7.1019	4.71767	10.6775	NO	NO	Auramp1_629587	NoAnnot	Schco3_2570823	NoAnnot
OG0005564	9.24326	1.62276	1.35768	2.1602	2.81776	1.17046	0.321125	0.532133	1.32513	1.16209	NO	NO	Auramp1_492468	NoAnnot	Schco3_2519415	NoAnnot
OG0007318	5.04889	1.22024	1.41464	2.78697	2.81654	4.3327	1.90282	3.30897	2.47619	3.84558	NO	NO	Auramp1_547790	IPR009100_Acyl-CoA dehydrogenase/oxidase, N-terminal and middle domain; IPR009075_Acyl-CoA dehydrogenase/oxidase C-terminal	Schco3_2533120	IPR006091_Acyl-CoA oxidase/dehydrogenase, central domain; IPR009075_Acyl-CoA dehydrogenase/oxidase C-terminal; IPR009075_Acyl-CoA dehydrogenase/oxidase C-terminal; IPR009100_Acyl-CoA dehydrogenase/oxidase, N-terminal and middle domain
OG0002102	3.67021	0.558999	0.579606	0.658822	2.73576	2.92545	3.14429	6.91093	3.47307	3.95487	NO	NO	Auramp1_233502	NoAnnot	Schco3_2501753	NoAnnot
OG0002778	3.2495	2.43335	2.29006	2.25484	2.73398	5.9343	1.1069	2.56788	1.64465	1.55847	NO	NO	Auramp1_398083	IPR003819_TauD/TfdA-like domain	Schco3_2490518	IPR003819_TauD/TfdA-like domain
OG0005645	3.59364	1.97811	1.75436	2.58315	2.68721	6.94815	2.69548	3.07836	3.76181	6.69976	NO	NO	Auramp1_494211	NoAnnot	Schco3_2602626	NoAnnot
OG0008804	5.55723	1.52153	1.28718	1.41497	2.66509	30.6114	2.06216	2.9692	2.49491	2.92139	NO	NO	Auramp1_626815	IPR032675_Leucine-rich repeat domain, L domain-like	Schco3_2500974	IPR032675_Leucine-rich repeat domain, L domain-like; IPR001810_F-box domain
OG0008604	15.9099	1.89751	1.68871	1.66018	2.6503	19.3524	9.71968	38.3187	21.7468	17.504	NO	NO	Auramp1_584461	IPR025768_TFG box	Schco3_2684833	NoAnnot
OG0006920	5.00494	1.29969	1.60332	1.70509	2.64177	0.574493	0.346962	0.365214	0.363989	0.804673	NO	NO	Auramp1_534902	IPR009057_Homeobox domain-like; IPR001356_Homeobox domain	Schco3_2702236	IPR001356_Homeobox domain; IPR001356_Homeobox domain; IPR001356_Homeobox domain; IPR009057_Homeobox domain-like
OG0008892	3.42966	0.942993	0.809982	0.981861	2.63561	12.8436	2.65394	6.13418	16.8552	9.94718	NO	YES	Auramp1_631275	NoAnnot	Schco3_2493467	NoAnnot
OG0003300	3.19657	1.17981	1.03136	1.36186	2.51542	1.55728	0.698075	2.17815	2.84815	3.75297	NO	NO	Auramp1_410262	IPR002893_Zinc finger, MYND-type	Schco3_2562919	IPR002893_Zinc finger, MYND-type
OG0002988	27.3954	1.91458	1.52853	1.87143	2.48881	45.5737	17.3437	9.49982	9.75662	9.65902	NO	NO	Auramp1_402289	IPR004813_Oligopeptide transporter, OPT superfamily	Schco3_1183285	IPR004813_Oligopeptide transporter, OPT superfamily; IPR004813_Oligopeptide transporter, OPT superfamily
OG0001579	92.8249	1.32645	1.23778	1.62214	2.47862	0.8108	1.00507	2.43173	2.85028	3.27038	NO	NO	Auramp1_101085	NoAnnot	Schco3_2246370	NoAnnot
OG0006003	14.3283	2.07939	2.20204	2.11012	2.26504	1.28225	2.07035	2.30522	2.09159	1.31572	NO	NO	Auramp1_500386	IPR011009_Protein kinase-like domain; IPR000719_Protein kinase domain; IPR001245_Serine-threonine/tyrosine-protein kinase, catalytic domain	Schco3_2024598	IPR001245_Serine-threonine/tyrosine-protein kinase, catalytic domain; IPR011009_Protein kinase-like domain; IPR000719_Protein kinase domain
OG0008841	7.36744	1.56816	1.57604	1.51791	2.21871	9.05309	6.38223	14.1552	12.4341	13.9759	NO	NO	Auramp1_628814	IPR001766_Fork head domain; IPR011991_Winged helix-turn-helix DNA-binding domain	Schco3_2733814	IPR011991_Winged helix-turn-helix DNA-binding domain; IPR011991_Winged helix-turn-helix DNA-binding domain; IPR001766_Fork head domain
OG0007787	8.7845	2.03978	1.78942	1.63339	2.1868	0.490002	0.383403	0.292596	0.595756	0.363472	NO	NO	Auramp1_563196	IPR013087_Zinc finger C2H2-type	Schco3_1356580	IPR013087_Zinc finger C2H2-type; IPR013087_Zinc finger C2H2-type; IPR013087_Zinc finger C2H2-type; IPR013087_Zinc finger C2H2-type; IPR013087_Zinc finger C2H2-type; IPR013087_Zinc finger C2H2-type
OG0008858	6.45658	0.993008	0.961181	1.30456	2.17285	10.6229	5.31252	5.58852	5.98045	4.75387	NO	NO	Auramp1_629598	IPR000719_Protein kinase domain; IPR011009_Protein kinase-like domain	Schco3_2639741	IPR000719_Protein kinase domain; IPR000719_Protein kinase domain; IPR000719_Protein kinase domain; IPR011009_Protein kinase-like domain; IPR011009_Protein kinase-like domain; IPR011009_Protein kinase-like domain
OG0002793	68.4071	1.68194	1.23462	1.37499	2.02867	1.86773	0.579415	0.221215	0.552314	0.838288	NO	NO	Auramp1_398357	IPR008979_Galactose-binding domain-like	Schco3_2547704	IPR008979_Galactose-binding domain-like; IPR008979_Galactose-binding domain-like
OG0004190	2.82413	0.597709	0.757962	1.40788	2.0039	16.9044	1.50268	9.5568	3.46886	3.77631	NO	YES	Auramp1_475074	NoAnnot	Schco3_2670729	NoAnnot
OG0003073	2.35627	1.24525	1.21985	1.28827	2.00164	0.369578	0.640237	1.36905	1.695	0.880204	NO	NO	Auramp1_404272	IPR011333_SKP1/BTB/POZ domain; IPR000210_BTB/POZ domain	Schco3_2513661	NoAnnot
OG0006763	10.0768	1.34325	0.744862	1.21548	1.86549	48.0343	56.3723	43.07	49.4347	39.8197	NO	NO	Auramp1_515102	IPR011991_Winged helix-turn-helix DNA-binding domain; IPR001766_Fork head domain	Schco3_2642040	IPR001766_Fork head domain; IPR001766_Fork head domain; IPR011991_Winged helix-turn-helix DNA-binding domain; IPR011991_Winged helix-turn-helix DNA-binding domain; IPR001766_Fork head domain
OG0008510	2.29786	0.784319	0.96068	1.31283	1.68138	0.565754	0.361645	0.963135	0.480803	0.775482	NO	NO	Auramp1_574507	IPR001128_Cytochrome P450; IPR002401_Cytochrome P450, E-class, group I	Schco3_2637130	IPR001128_Cytochrome P450; IPR001128_Cytochrome P450; IPR017972_Cytochrome P450, conserved site; IPR002401_Cytochrome P450, E-class, group I; IPR002401_Cytochrome P450, E-class, group I; IPR002401_Cytochrome P450, E-class, group I; IPR002401_Cytochrome P450, E-class, group I; IPR002401_Cytochrome P450, E-class, group I; IPR002401_Cytochrome P450, E-class, group I; IPR002401_Cytochrome P450, E-class, group I; IPR001128_Cytochrome P450; IPR001128_Cytochrome P450; IPR001128_Cytochrome P450
OG0007845	3.91431	1.07913	0.921107	1.20133	1.64567	0.116283	0.101849	1.56184	1.00202	0.697818	NO	NO	Auramp1_563901	IPR032675_Leucine-rich repeat domain, L domain-like	Schco3_2585065	IPR032675_Leucine-rich repeat domain, L domain-like
OG0008257	68.8762	1.56064	1.40946	1.31471	1.58936	22.1263	0.928539	1.35291	2.41271	14.161	NO	YES	Auramp1_569567	IPR021109_Aspartic peptidase domain	Schco3_1338362	NoAnnot
OG0006450	4.21403	1.05312	0.899935	1.00205	1.49369	0.439915	0.329047	1.84414	0.840572	1.66689	NO	NO	Auramp1_507772	NoAnnot	Schco3_2560320	IPR009003_Peptidase S1, PA clan; IPR009003_Peptidase S1, PA clan; IPR009003_Peptidase S1, PA clan; IPR009003_Peptidase S1, PA clan
OG0008856	2.33549	1.31857	0.909996	1.39191	1.45984	0.125915	0.121974	0.175967	0.176693	0.565567	NO	NO	Auramp1_629539	NoAnnot	Schco3_2693694	IPR032675_Leucine-rich repeat domain, L domain-like
OG0002290	2.00991	1.40033	1.02018	0.867884	1.44283	8.87782	3.6237	1.09109	2.30162	1.03442	NO	NO	Auramp1_353648	IPR002110_Ankyrin repeat; IPR020683_Ankyrin repeat-containing domain	Schco3_2470741	IPR020683_Ankyrin repeat-containing domain; IPR002110_Ankyrin repeat; IPR002110_Ankyrin repeat; IPR002110_Ankyrin repeat; IPR002110_Ankyrin repeat; IPR002110_Ankyrin repeat; IPR002110_Ankyrin repeat; IPR002110_Ankyrin repeat; IPR002110_Ankyrin repeat; IPR002110_Ankyrin repeat; IPR002110_Ankyrin repeat; IPR020683_Ankyrin repeat-containing domain; IPR020683_Ankyrin repeat-containing domain; IPR020683_Ankyrin repeat-containing domain
OG0002042	1.45476	1.05487	0.749126	0.928375	1.44237	0.616864	0.300014	0.698403	0.67282	0.81417	NO	NO	Auramp1_215604	NoAnnot	Schco3_2571890	NoAnnot
OG0002403	1.62571	0.55359	0.612335	0.642325	1.44234	1.52895	2.90593	1.43328	1.48518	1.42901	NO	NO	Auramp1_391500	NoAnnot	Schco3_2584665	NoAnnot
OG0006096	4.51978	1.20258	0.679398	0.88319	1.31801	0.784725	0.893764	0.462869	1.16089	1.23063	NO	NO	Auramp1_501328	IPR014720_Double-stranded RNA-binding domain	Schco3_2613122	IPR014720_Double-stranded RNA-binding domain; IPR014720_Double-stranded RNA-binding domain; IPR014720_Double-stranded RNA-binding domain
OG0003804	2.67104	0.943546	1.05452	1.12027	1.2045	99.5041	1.18779	1.2059	0.979484	0.931185	NO	NO	Auramp1_455148	IPR004813_Oligopeptide transporter, OPT superfamily	Schco3_2625086	IPR004813_Oligopeptide transporter, OPT superfamily; IPR004813_Oligopeptide transporter, OPT superfamily
OG0007191	3.67087	0.754503	0.667516	0.874447	1.08605	5.46802	2.3571	5.88768	5.00991	4.47796	NO	NO	Auramp1_546279	IPR020846_Major facilitator superfamily domain; IPR011701_Major facilitator superfamily; IPR027378_Cyclic nucleotide-regulated ion channel, N-terminal domain	Schco3_2148791	IPR011701_Major facilitator superfamily; IPR020846_Major facilitator superfamily domain; IPR020846_Major facilitator superfamily domain
OG0008990	14.5516	0.753946	0.867475	0.995781	1.03075	3.57692	2.08874	3.49926	3.24366	2.10484	NO	NO	Auramp1_73427	NoAnnot	Schco3_1210331	NoAnnot
OG0008855	1.65761	0.86729	0.671255	0.967454	0.987669	4.90529	4.51966	4.32022	3.83083	3.80756	NO	NO	Auramp1_629522	NoAnnot	Schco3_2706498	NoAnnot
OG0008616	1.13525	0.474077	0.674892	0.400962	0.959905	8.87859	3.03585	6.46695	4.92929	4.43243	NO	NO	Auramp1_586175	NoAnnot	Schco3_2706043	NoAnnot
OG0003013	4.17127	0.336923	0.351633	0.479292	0.956964	0.571326	0.329273	0.474778	0.697832	2.34111	NO	NO	Auramp1_402878	NoAnnot	Schco3_2752172	NoAnnot
OG0008665	1.01643	0.750008	0.676279	0.695091	0.955367	0.192498	0.187689	0.410848	0.326931	0.386318	NO	NO	Auramp1_599108	NoAnnot	Schco3_2608582	NoAnnot
OG0002181	1.28101	0.528873	0.338874	0.557132	0.841658	4.01853	2.10696	2.38659	1.34467	2.01344	NO	NO	Auramp1_253430	IPR008979_Galactose-binding domain-like	Schco3_2642800	IPR008979_Galactose-binding domain-like; IPR008979_Galactose-binding domain-like
OG0006200	0.824702	0.456787	0.718612	0.385758	0.793207	3.33241	1.44361	1.16624	2.4628	1.98378	NO	NO	Auramp1_503510	NoAnnot	Schco3_2643771	NoAnnot
OG0003925	162.533	0.429821	0.465913	0.411016	0.695887	50.994	5.46335	17.3999	19.7195	17.2841	NO	NO	Auramp1_463372	NoAnnot	Schco3_2620228	NoAnnot
OG0003391	0.839292	0.556447	0.478982	0.269255	0.665681	0.984918	0.42691	1.22143	1.24788	1.63182	NO	NO	Auramp1_416559	NoAnnot	Schco3_2682897	NoAnnot
OG0006060	0.718186	0.325574	0.368278	0.440929	0.610011	3.7054	1.01784	2.73266	2.16441	3.11613	NO	NO	Auramp1_500945	NoAnnot	Schco3_2530680	NoAnnot
OG0007893	0.722777	0.244154	0.379156	0.463271	0.591579	1.9672	1.21356	2.48715	2.29112	2.83713	NO	NO	Auramp1_564563	NoAnnot	Schco3_2501255	NoAnnot
OG0002206	0.96796	0.339604	0.291665	0.283717	0.583993	3.88138	3.38936	1.81809	4.06943	4.09172	NO	NO	Auramp1_26162	NoAnnot	Schco3_2510880	NoAnnot
OG0003550	0.553082	0.255195	0.328941	0.286495	0.40505	3.26978	2.97331	1.13822	1.58128	1.96282	NO	NO	Auramp1_431131	NoAnnot	Schco3_2640110	NoAnnot
OG0008569	8.49326	0.274126	0.23385	0.212549	0.317739	11.8492	6.22879	18.4387	9.07961	6.50155	NO	NO	Auramp1_581773	NoAnnot	Schco3_2628239	NoAnnot
OG0008307	0.304355	0.146471	0.113671	0.145881	0.17138	0.161792	0.145901	0.201306	0.194382	0.220628	NO	NO	Auramp1_570250	NoAnnot	Schco3_2745151	NoAnnot
OG0005026	36.5933	21.1111	21.1044	19.5317	22.4501	32.0568	24.7041	22.5556	18.9827	15.7624	NO	NO	Auramp1_486149	NoAnnot	Schco3_2662783	NoAnnot
OG0003533	58.4264	15.1994	14.2963	19.3048	22.3791	7.90491	7.32671	5.27698	6.20336	7.12764	NO	NO	Auramp1_429134	NoAnnot	Schco3_2626646	NoAnnot
OG0001967	22.4951	16.8591	19.8898	18.946	22.3774	22.9941	29.711	23.7253	32.2195	22.2389	NO	NO	Auramp1_195734	IPR001279_Metallo-beta-lactamase	Schco3_2662910	IPR001279_Metallo-beta-lactamase; IPR001279_Metallo-beta-lactamase; IPR001279_Metallo-beta-lactamase; IPR001279_Metallo-beta-lactamase; IPR001279_Metallo-beta-lactamase
OG0004310	30.0239	21.2433	19.7304	18.295	22.2959	14.729	12.5058	35.7371	26.0964	15.5063	NO	NO	Auramp1_476524	IPR029058_Alpha/Beta hydrolase fold; IPR003140_Phospholipase/carboxylesterase/thioesterase	Schco3_2633867	IPR029058_Alpha/Beta hydrolase fold; IPR029058_Alpha/Beta hydrolase fold; IPR003140_Phospholipase/carboxylesterase/thioesterase
OG0003422	31.2152	17.4928	18.7126	16.8189	22.1399	27.4073	18.1948	24.9047	21.3483	19.8818	NO	NO	Auramp1_421959	IPR000198_Rho GTPase-activating protein domain; IPR002219_Protein kinase C-like, phorbol ester/diacylglycerol-binding domain; IPR001781_Zinc finger, LIM-type; IPR008936_Rho GTPase activation protein	Schco3_1156815	IPR000198_Rho GTPase-activating protein domain; IPR002219_Protein kinase C-like, phorbol ester/diacylglycerol-binding domain; IPR002219_Protein kinase C-like, phorbol ester/diacylglycerol-binding domain; IPR008936_Rho GTPase activation protein; IPR002219_Protein kinase C-like, phorbol ester/diacylglycerol-binding domain; IPR002219_Protein kinase C-like, phorbol ester/diacylglycerol-binding domain; IPR002219_Protein kinase C-like, phorbol ester/diacylglycerol-binding domain; IPR000198_Rho GTPase-activating protein domain; IPR000198_Rho GTPase-activating protein domain
OG0005323	59.8005	6.78485	16.5336	14.9165	22.0841	5.92374	3.31581	6.30475	6.42656	6.65129	NO	NO	Auramp1_488937	IPR000727_Target SNARE coiled-coil homology domain	Schco3_1121831	IPR000727_Target SNARE coiled-coil homology domain; IPR000727_Target SNARE coiled-coil homology domain; IPR000727_Target SNARE coiled-coil homology domain
OG0003603	29.1834	5.53281	5.87254	9.92339	22.0601	36.7221	27.5446	89.8484	51.2818	41.8542	NO	NO	Auramp1_436109	IPR006139_D-isomer specific 2-hydroxyacid dehydrogenase, catalytic domain; IPR029753_D-isomer specific 2-hydroxyacid dehydrogenase, NAD-binding domain conserved site; IPR006140_D-isomer specific 2-hydroxyacid dehydrogenase, NAD-binding domain; IPR016040_NAD(P)-binding domain	Schco3_2612110	IPR029753_D-isomer specific 2-hydroxyacid dehydrogenase, NAD-binding domain conserved site; IPR006139_D-isomer specific 2-hydroxyacid dehydrogenase, catalytic domain; IPR016040_NAD(P)-binding domain; IPR006140_D-isomer specific 2-hydroxyacid dehydrogenase, NAD-binding domain
OG0002559	29.1265	19.1309	20.6303	20.0331	21.8344	20.4692	18.7499	17.7071	14.7623	13.8121	NO	NO	Auramp1_394392	IPR002885_Pentatricopeptide repeat; IPR011990_Tetratricopeptide-like helical domain	Schco3_2623368	IPR002885_Pentatricopeptide repeat; IPR002885_Pentatricopeptide repeat; IPR002885_Pentatricopeptide repeat; IPR002885_Pentatricopeptide repeat; IPR002885_Pentatricopeptide repeat; IPR002885_Pentatricopeptide repeat; IPR002885_Pentatricopeptide repeat; IPR002885_Pentatricopeptide repeat; IPR002885_Pentatricopeptide repeat; IPR002885_Pentatricopeptide repeat; IPR002885_Pentatricopeptide repeat; IPR002885_Pentatricopeptide repeat; IPR011990_Tetratricopeptide-like helical domain; IPR002885_Pentatricopeptide repeat; IPR002885_Pentatricopeptide repeat; IPR011990_Tetratricopeptide-like helical domain; IPR011990_Tetratricopeptide-like helical domain; IPR011990_Tetratricopeptide-like helical domain; IPR002885_Pentatricopeptide repeat; IPR002885_Pentatricopeptide repeat; IPR002885_Pentatricopeptide repeat
OG0003909	44.2633	9.26497	10.1285	15.0234	21.834	27.0104	9.46008	12.3853	11.7098	9.75094	NO	NO	Auramp1_461896	IPR007219_Transcription factor domain, fungi; IPR001138_Zn(2)-C6 fungal-type DNA-binding domain	Schco3_2604430	IPR001138_Zn(2)-C6 fungal-type DNA-binding domain; IPR001138_Zn(2)-C6 fungal-type DNA-binding domain; IPR007219_Transcription factor domain, fungi; IPR001138_Zn(2)-C6 fungal-type DNA-binding domain; IPR001138_Zn(2)-C6 fungal-type DNA-binding domain; IPR001138_Zn(2)-C6 fungal-type DNA-binding domain; IPR001138_Zn(2)-C6 fungal-type DNA-binding domain; IPR007219_Transcription factor domain, fungi; IPR001138_Zn(2)-C6 fungal-type DNA-binding domain
OG0001822	30.8256	20.067	21.018	16.0705	21.7675	183.383	49.1881	7.78216	14.8034	8.97351	NO	YES	Auramp1_161281	IPR017972_Cytochrome P450, conserved site; IPR001128_Cytochrome P450; IPR002401_Cytochrome P450, E-class, group I	Schco3_2629864	IPR002401_Cytochrome P450, E-class, group I; IPR002401_Cytochrome P450, E-class, group I; IPR002401_Cytochrome P450, E-class, group I; IPR002401_Cytochrome P450, E-class, group I; IPR002401_Cytochrome P450, E-class, group I; IPR001128_Cytochrome P450; IPR001128_Cytochrome P450; IPR001128_Cytochrome P450; IPR001128_Cytochrome P450; IPR001128_Cytochrome P450; IPR017972_Cytochrome P450, conserved site; IPR001128_Cytochrome P450
OG0007483	33.2391	17.6438	19.7561	19.4355	21.5024	20.017	22.4529	15.3846	18.2503	16.6772	NO	NO	Auramp1_549797	IPR010770_Ecd family	Schco3_2663462	IPR010770_Ecd family
OG0005901	25.3497	14.9773	16.1585	20.8259	21.2983	75.7946	21.2681	85.9897	31.7361	37.4921	NO	YES	Auramp1_498506	IPR001611_Leucine-rich repeat	Schco3_2588503	IPR032675_Leucine-rich repeat domain, L domain-like
OG0007591	70.5495	19.0611	18.4595	16.2719	21.2611	2.32452	1.6212	1.54046	1.73732	1.87832	NO	NO	Auramp1_551702	NoAnnot	Schco3_2491085	NoAnnot
OG0003042	22.5862	9.57685	14.2265	20.8068	21.0824	3.40662	1.63874	8.72239	5.92084	6.77865	NO	YES	Auramp1_403624	IPR029044_Nucleotide-diphospho-sugar transferases; IPR002685_Glycosyl transferase, family 15	Schco3_2140002	IPR002685_Glycosyl transferase, family 15; IPR029044_Nucleotide-diphospho-sugar transferases; IPR002685_Glycosyl transferase, family 15; IPR029044_Nucleotide-diphospho-sugar transferases
OG0002635	35.5315	19.0271	18.5986	20.6366	20.9121	26.9061	27.0407	58.1542	26.7004	29.375	NO	NO	Auramp1_395507	IPR003439_ABC transporter-like; IPR017871_ABC transporter, conserved site; IPR011527_ABC transporter type 1, transmembrane domain; IPR003593_AAA+ ATPase domain; IPR027417_P-loop containing nucleoside triphosphate hydrolase	Schco3_2621533	IPR003439_ABC transporter-like; IPR003593_AAA+ ATPase domain; IPR011527_ABC transporter type 1, transmembrane domain; IPR011527_ABC transporter type 1, transmembrane domain; IPR011527_ABC transporter type 1, transmembrane domain; IPR027417_P-loop containing nucleoside triphosphate hydrolase; IPR003439_ABC transporter-like; IPR017871_ABC transporter, conserved site
OG0005974	22.8997	13.4357	10.8979	15.5122	20.7962	4.86879	5.18629	3.82777	3.85963	4.71635	NO	NO	Auramp1_499923	IPR023811_Conserved hypothetical protein CHP04076	Schco3_2614236	IPR023811_Conserved hypothetical protein CHP04076
OG0007696	25.3502	16.2577	20.6255	19.7642	20.7403	13.7465	9.99586	11.7233	16.633	13.2652	NO	NO	Auramp1_558116	IPR001841_Zinc finger, RING-type; IPR016024_Armadillo-type fold; IPR013083_Zinc finger, RING/FYVE/PHD-type; IPR011989_Armadillo-like helical; IPR011016_Zinc finger, RING-CH-type	Schco3_2056676	IPR001841_Zinc finger, RING-type; IPR016024_Armadillo-type fold; IPR016024_Armadillo-type fold; IPR016024_Armadillo-type fold; IPR016024_Armadillo-type fold; IPR016024_Armadillo-type fold; IPR011989_Armadillo-like helical; IPR011016_Zinc finger, RING-CH-type; IPR013083_Zinc finger, RING/FYVE/PHD-type; IPR001841_Zinc finger, RING-type; IPR011989_Armadillo-like helical; IPR001841_Zinc finger, RING-type
OG0004108	32.5897	14.811	14.8582	17.6026	20.7054	71.5227	32.0102	25.5832	27.6508	19.1927	NO	NO	Auramp1_473852	IPR008979_Galactose-binding domain-like	Schco3_2632581	IPR008979_Galactose-binding domain-like; IPR008979_Galactose-binding domain-like
OG0005226	47.7763	7.69768	10.0144	12.8243	20.6472	12.3376	15.251	18.3599	14.9709	13.0383	NO	NO	Auramp1_487944	NoAnnot	Schco3_2618067	NoAnnot
OG0004781	112.45	12.0602	4.10729	15.2074	20.6319	118.579	8.50692	2.82398	4.5374	2.59822	YES	NO	Auramp1_482955	IPR000757_Glycoside hydrolase family 16; IPR013320_Concanavalin A-like lectin/glucanase domain	Schco3_2630008	IPR000757_Glycoside hydrolase family 16; IPR013320_Concanavalin A-like lectin/glucanase domain; IPR013320_Concanavalin A-like lectin/glucanase domain; IPR013320_Concanavalin A-like lectin/glucanase domain; IPR013320_Concanavalin A-like lectin/glucanase domain; IPR000757_Glycoside hydrolase family 16
OG0001596	27.008	11.7331	11.3562	14.84	20.5623	43.4351	21.2331	32.6285	29.7946	28.6096	NO	NO	Auramp1_103837	IPR018613_Protein of unknown function DUF2052, coiled-coil	Schco3_2461420	IPR018613_Protein of unknown function DUF2052, coiled-coil
OG0001749	124.892	12.6069	16.7144	18.1428	20.463	26.8049	20.6076	22.9413	24.3135	20.2129	NO	NO	Auramp1_13600	IPR004308_Glutamate-cysteine ligase catalytic subunit	Schco3_2632126	IPR004308_Glutamate-cysteine ligase catalytic subunit
OG0002183	36.4209	17.4474	19.5341	20.0089	20.3504	14.5922	16.6651	23.0163	13.988	8.94564	NO	NO	Auramp1_25356	IPR018608_Gti1/Pac2 family	Schco3_2633756	IPR018608_Gti1/Pac2 family
OG0006068	41.2696	4.81454	5.15103	8.05637	20.3497	5.54139	0.866051	1.36347	1.62488	1.5468	YES	NO	Auramp1_500997	NoAnnot	Schco3_2486984	NoAnnot
OG0004771	33.8278	19.4573	17.836	18.034	20.3199	13.525	11.9763	11.3146	10.7786	8.32551	NO	NO	Auramp1_482600	IPR000008_C2 domain; IPR017946_PLC-like phosphodiesterase, TIM beta/alpha-barrel domain; IPR001711_Phospholipase C, phosphatidylinositol-specific, Y domain; IPR011993_PH domain-like; IPR001192_Phosphoinositide phospholipase C family; IPR000909_Phosphatidylinositol-specific phospholipase C, X domain; IPR011992_EF-hand domain pair; IPR002048_EF-hand domain	Schco3_2645684	IPR000008_C2 domain; IPR000008_C2 domain; IPR017946_PLC-like phosphodiesterase, TIM beta/alpha-barrel domain; IPR017946_PLC-like phosphodiesterase, TIM beta/alpha-barrel domain; IPR001711_Phospholipase C, phosphatidylinositol-specific, Y domain; IPR000008_C2 domain; IPR000008_C2 domain; IPR011993_PH domain-like; IPR001711_Phospholipase C, phosphatidylinositol-specific, Y domain; IPR017946_PLC-like phosphodiesterase, TIM beta/alpha-barrel domain; IPR000909_Phosphatidylinositol-specific phospholipase C, X domain; IPR000909_Phosphatidylinositol-specific phospholipase C, X domain; IPR002048_EF-hand domain; IPR011993_PH domain-like; IPR000909_Phosphatidylinositol-specific phospholipase C, X domain; IPR000008_C2 domain; IPR001711_Phospholipase C, phosphatidylinositol-specific, Y domain; IPR011992_EF-hand domain pair; IPR001192_Phosphoinositide phospholipase C family; IPR001192_Phosphoinositide phospholipase C family; IPR001192_Phosphoinositide phospholipase C family; IPR001192_Phosphoinositide phospholipase C family; IPR001192_Phosphoinositide phospholipase C family
OG0005474	25.425	18.3591	20.2981	18.1839	20.3102	20.3728	20.9163	10.8147	16.0732	12.3693	NO	NO	Auramp1_491202	NoAnnot	Schco3_2627138	NoAnnot
OG0008043	28.6997	14.5604	18.0436	17.2751	20.1941	2.96045	1.45464	5.71473	3.17235	3.09763	NO	NO	Auramp1_566473	IPR032675_Leucine-rich repeat domain, L domain-like	Schco3_2564924	IPR006553_Leucine-rich repeat, cysteine-containing subtype; IPR006553_Leucine-rich repeat, cysteine-containing subtype; IPR006553_Leucine-rich repeat, cysteine-containing subtype; IPR006553_Leucine-rich repeat, cysteine-containing subtype; IPR032675_Leucine-rich repeat domain, L domain-like; IPR032675_Leucine-rich repeat domain, L domain-like; IPR032675_Leucine-rich repeat domain, L domain-like
OG0003085	36.501	9.85919	9.92805	15.2068	20.1538	1.60433	0.60524	1.51108	2.13525	2.79787	NO	NO	Auramp1_404560	IPR012349_FMN-binding split barrel; IPR002563_Flavin reductase like domain	Schco3_2568259	IPR012349_FMN-binding split barrel; IPR002563_Flavin reductase like domain; IPR002563_Flavin reductase like domain; IPR012349_FMN-binding split barrel; IPR002563_Flavin reductase like domain; IPR002563_Flavin reductase like domain; IPR012349_FMN-binding split barrel; IPR012349_FMN-binding split barrel
OG0005379	116.502	9.8135	7.32951	14.1581	20.0566	6.25661	2.13492	3.5308	2.39831	1.3955	NO	NO	Auramp1_489890	NoAnnot	Schco3_2625423	NoAnnot
OG0002718	31.6911	5.34502	13.2586	15.2636	19.9889	12.143	14.8323	108.936	112.603	50.3918	NO	YES	Auramp1_396883	IPR012347_Ferritin-related	Schco3_2702198	IPR012347_Ferritin-related
OG0005165	20.5698	12.7179	11.7422	14.6876	19.9808	7.91525	2.2975	8.74987	6.50458	20.1669	NO	YES	Auramp1_487339	NoAnnot	Schco3_2566225	NoAnnot
OG0006513	20.7206	19.3326	19.6566	16.6488	19.9502	7.4821	19.8832	8.64854	10.697	12.2759	NO	NO	Auramp1_508746	IPR009286_Inositol-pentakisphosphate 2-kinase	Schco3_2608225	IPR009286_Inositol-pentakisphosphate 2-kinase
OG0002229	22.8702	17.8253	18.5749	19.2477	19.8304	26.2285	30.9258	17.6056	23.992	25.3537	NO	NO	Auramp1_267873	NoAnnot	Schco3_2643896	NoAnnot
OG0003278	40.5795	15.7948	18.3356	16.2176	19.8229	7.20199	9.05414	14.8059	14.2181	16.572	NO	NO	Auramp1_409915	NoAnnot	Schco3_2516478	NoAnnot
OG0007411	23.3833	10.1907	10.7089	13.2659	19.7827	40.2538	33.3437	41.8574	34.2625	36.0983	NO	NO	Auramp1_548874	IPR007286_EAP30; IPR011991_Winged helix-turn-helix DNA-binding domain	Schco3_1269602	IPR007286_EAP30; IPR011991_Winged helix-turn-helix DNA-binding domain; IPR011991_Winged helix-turn-helix DNA-binding domain; IPR011991_Winged helix-turn-helix DNA-binding domain; IPR011991_Winged helix-turn-helix DNA-binding domain
OG0007597	35.4417	14.684	12.6684	18.4644	19.5664	8.23447	5.02985	3.53541	3.04176	4.2778	NO	NO	Auramp1_553592	IPR032466_Metal-dependent hydrolase; IPR006330_Adenosine/adenine deaminase; IPR001365_Adenosine/AMP deaminase domain	Schco3_2582519	IPR032466_Metal-dependent hydrolase; IPR001365_Adenosine/AMP deaminase domain; IPR006330_Adenosine/adenine deaminase
OG0005856	23.954	16.9569	15.9216	17.7067	19.4251	23.8424	21.1061	32.3614	30.6572	47.3802	NO	NO	Auramp1_498091	IPR023753_FAD/NAD(P)-binding domain; IPR002218_tRNA uridine 5-carboxymethylaminomethyl modification enzyme MnmG-related; IPR004416_tRNA uridine 5-carboxymethylaminomethyl modification enzyme MnmG; IPR026904_GidA associated domain 3; IPR020595_MnmG-related, conserved site	Schco3_2607460	IPR020595_MnmG-related, conserved site; IPR004416_tRNA uridine 5-carboxymethylaminomethyl modification enzyme MnmG; IPR026904_GidA associated domain 3; IPR004416_tRNA uridine 5-carboxymethylaminomethyl modification enzyme MnmG; IPR023753_FAD/NAD(P)-binding domain; IPR023753_FAD/NAD(P)-binding domain; IPR023753_FAD/NAD(P)-binding domain; IPR002218_tRNA uridine 5-carboxymethylaminomethyl modification enzyme MnmG-related; IPR020595_MnmG-related, conserved site
OG0006198	33.3004	10.2537	13.3036	10.3909	19.3777	24.0004	19.8842	7.12197	11.6223	14.1493	NO	NO	Auramp1_503465	IPR001810_F-box domain; IPR032675_Leucine-rich repeat domain, L domain-like	Schco3_2519741	IPR032675_Leucine-rich repeat domain, L domain-like
OG0004963	22.1389	14.5051	14.7978	14.3367	19.2919	11.5468	11.7719	22.6952	18.6727	23.6625	NO	NO	Auramp1_485516	IPR016900_Alpha-2-glucosyltransferase Alg10	Schco3_2609673	IPR016900_Alpha-2-glucosyltransferase Alg10; IPR016900_Alpha-2-glucosyltransferase Alg10
OG0006040	19.4707	19.0867	18.6805	16.2294	19.2849	12.2845	22.5524	11.3499	18.937	17.3263	NO	NO	Auramp1_500772	IPR007235_Glycosyl transferase, family 28, C-terminal	Schco3_2606224	IPR007235_Glycosyl transferase, family 28, C-terminal
OG0008140	22.7502	18.744	16.6195	18.2882	19.2819	75.3033	94.7496	64.6585	59.1498	67.2142	NO	NO	Auramp1_567591	IPR029052_Metallo-dependent phosphatase-like; IPR004843_Calcineurin-like phosphoesterase domain, ApaH type	Schco3_2626841	IPR004843_Calcineurin-like phosphoesterase domain, ApaH type; IPR016024_Armadillo-type fold; IPR029052_Metallo-dependent phosphatase-like; IPR029052_Metallo-dependent phosphatase-like; IPR029052_Metallo-dependent phosphatase-like; IPR029052_Metallo-dependent phosphatase-like
OG0002190	22.4549	17.0182	16.0643	16.7545	19.2375	66.8158	38.9178	30.1151	32.4518	26.7049	NO	NO	Auramp1_255771	IPR008949_Isoprenoid synthase domain; IPR033749_Polyprenyl synthetase, conserved site; IPR000092_Polyprenyl synthetase	Schco3_2706510	IPR008949_Isoprenoid synthase domain; IPR008949_Isoprenoid synthase domain; IPR000092_Polyprenyl synthetase; IPR033749_Polyprenyl synthetase, conserved site
OG0002726	25.2488	17.7323	15.1385	16.3503	19.1787	7.97055	3.36381	5.76616	7.92258	5.01299	NO	NO	Auramp1_397028	IPR023753_FAD/NAD(P)-binding domain	Schco3_2544551	IPR023753_FAD/NAD(P)-binding domain; IPR023753_FAD/NAD(P)-binding domain; IPR023753_FAD/NAD(P)-binding domain; IPR023753_FAD/NAD(P)-binding domain; IPR023753_FAD/NAD(P)-binding domain; IPR023753_FAD/NAD(P)-binding domain
OG0002826	21.8539	5.80162	5.74101	7.00977	19.1087	84.9698	0.782865	6.66462	2.53177	4.88477	NO	YES	Auramp1_398757	IPR005200_Endo-1,3(4)-beta-glucanase; IPR008999_Actin cross-linking	Schco3_2665633	IPR005200_Endo-1,3(4)-beta-glucanase; IPR008999_Actin cross-linking
OG0002153	122.219	13.0423	11.6178	13.6402	19.0845	18.0868	15.9672	20.4355	20.955	17.247	NO	NO	Auramp1_24346	NoAnnot	Schco3_2633946	NoAnnot
OG0006944	19.7149	10.5482	10.8234	17.912	19.0788	9.02977	11.0788	11.7099	8.58704	7.91303	NO	NO	Auramp1_535849	NoAnnot	Schco3_2618723	NoAnnot
OG0006689	23.4906	13.781	14.4248	17.8175	18.971	23.8106	27.4725	33.7473	31.919	32.663	NO	NO	Auramp1_513257	IPR013893_Ribonuclease P, Rpp40	Schco3_2619660	IPR013893_Ribonuclease P, Rpp40
OG0002184	36.1298	12.6247	14.8861	12.934	18.7051	4.97031	4.86457	2.28016	3.67715	4.24628	NO	NO	Auramp1_254017	IPR013087_Zinc finger C2H2-type	Schco3_2519062	IPR013087_Zinc finger C2H2-type; IPR013087_Zinc finger C2H2-type; IPR013087_Zinc finger C2H2-type; IPR013087_Zinc finger C2H2-type; IPR013087_Zinc finger C2H2-type
OG0006903	33.2901	7.31491	10.2233	12.1556	18.5975	3.91011	3.80419	12.6223	9.22856	7.37933	NO	NO	Auramp1_534396	NoAnnot	Schco3_2623631	NoAnnot
OG0003607	20.9931	11.1941	12.546	14.2851	18.5742	12.6079	12.4351	15.4921	12.6853	17.5814	NO	NO	Auramp1_436430	IPR000731_Sterol-sensing domain; IPR017986_WD40-repeat-containing domain; IPR015943_WD40/YVTN repeat-like-containing domain	Schco3_1043183	IPR000731_Sterol-sensing domain; IPR015943_WD40/YVTN repeat-like-containing domain; IPR000731_Sterol-sensing domain; IPR011047_Quinoprotein alcohol dehydrogenase-like superfamily; IPR011047_Quinoprotein alcohol dehydrogenase-like superfamily
OG0004865	65.2074	8.88285	10.3247	16.2635	18.5168	302.787	391.292	473.379	356.378	182.011	NO	NO	Auramp1_484094	IPR013087_Zinc finger C2H2-type	Schco3_269971	IPR013087_Zinc finger C2H2-type; IPR013087_Zinc finger C2H2-type; IPR013087_Zinc finger C2H2-type; IPR013087_Zinc finger C2H2-type; IPR013087_Zinc finger C2H2-type; IPR013087_Zinc finger C2H2-type; IPR013087_Zinc finger C2H2-type; IPR013087_Zinc finger C2H2-type; IPR013087_Zinc finger C2H2-type; IPR013087_Zinc finger C2H2-type; IPR013087_Zinc finger C2H2-type; IPR013087_Zinc finger C2H2-type; IPR013087_Zinc finger C2H2-type; IPR013087_Zinc finger C2H2-type
OG0005519	23.2834	9.18862	10.3897	13.6701	18.5144	23.6756	13.7654	16.3019	17.1672	17.3049	NO	NO	Auramp1_491711	IPR007361_Domain of unknown function DUF427	Schco3_2556445	IPR007361_Domain of unknown function DUF427
OG0007114	18.8687	15.4997	17.0658	15.5726	18.2845	18.177	23.7038	17.9075	22.0557	29.0812	NO	NO	Auramp1_544948	IPR011989_Armadillo-like helical; IPR016024_Armadillo-type fold; IPR001251_CRAL-TRIO lipid binding domain; IPR001936_Ras GTPase-activating protein; IPR008936_Rho GTPase activation protein; IPR023152_Ras GTPase-activating protein, conserved site	Schco3_2500858	IPR001251_CRAL-TRIO lipid binding domain; IPR023152_Ras GTPase-activating protein, conserved site; IPR008936_Rho GTPase activation protein; IPR001936_Ras GTPase-activating protein; IPR001936_Ras GTPase-activating protein; IPR011989_Armadillo-like helical; IPR016024_Armadillo-type fold; IPR016024_Armadillo-type fold; IPR016024_Armadillo-type fold; IPR016024_Armadillo-type fold; IPR016024_Armadillo-type fold; IPR016024_Armadillo-type fold; IPR001936_Ras GTPase-activating protein; IPR001251_CRAL-TRIO lipid binding domain
OG0007728	21.7332	15.662	16.1918	18.2083	18.2175	11.9111	11.4262	6.54644	14.059	11.4901	NO	NO	Auramp1_559529	IPR011009_Protein kinase-like domain	Schco3_2635914	IPR011009_Protein kinase-like domain; IPR011009_Protein kinase-like domain
OG0006218	74.9996	15.94	13.6206	15.286	18.1578	38.138	78.1852	42.3886	84.693	69.9297	NO	NO	Auramp1_503731	IPR016040_NAD(P)-binding domain; IPR002347_Short-chain dehydrogenase/reductase SDR	Schco3_2617669	IPR002347_Short-chain dehydrogenase/reductase SDR; IPR002347_Short-chain dehydrogenase/reductase SDR; IPR002347_Short-chain dehydrogenase/reductase SDR; IPR002347_Short-chain dehydrogenase/reductase SDR; IPR016040_NAD(P)-binding domain; IPR002347_Short-chain dehydrogenase/reductase SDR; IPR002347_Short-chain dehydrogenase/reductase SDR; IPR002347_Short-chain dehydrogenase/reductase SDR; IPR002347_Short-chain dehydrogenase/reductase SDR; IPR002347_Short-chain dehydrogenase/reductase SDR
OG0002088	30.0108	13.8699	16.3691	13.7604	18.1412	22.4569	18.6327	14.1672	17.8282	54.3281	NO	NO	Auramp1_226711	NoAnnot	Schco3_2682144	NoAnnot
OG0005414	31.9105	14.3788	13.4105	14.0343	18.053	16.7185	5.05703	16.8019	16.877	12.7322	NO	NO	Auramp1_490456	IPR001623_DnaJ domain	Schco3_2542105	IPR001623_DnaJ domain; IPR001623_DnaJ domain; IPR001623_DnaJ domain; IPR001623_DnaJ domain; IPR001623_DnaJ domain; IPR001623_DnaJ domain
OG0003230	27.8991	14.3102	12.7741	15.3636	17.9955	27.8701	27.3471	24.3179	21.7002	18.0099	NO	NO	Auramp1_408548	IPR001932_PPM-type phosphatase domain	Schco3_2484983	IPR001932_PPM-type phosphatase domain; IPR001932_PPM-type phosphatase domain; IPR001932_PPM-type phosphatase domain; IPR001932_PPM-type phosphatase domain; IPR001932_PPM-type phosphatase domain; IPR001932_PPM-type phosphatase domain
OG0008744	27.7065	16.1846	14.6269	14.6407	17.9474	6.20527	8.48309	4.68786	6.36257	11.305	NO	NO	Auramp1_624403	NoAnnot	Schco3_2749934	NoAnnot
OG0002397	21.3124	13.4595	14.4425	15.9052	17.8951	10.377	7.40338	8.28309	11.0125	11.5859	NO	NO	Auramp1_391355	IPR011990_Tetratricopeptide-like helical domain; IPR019734_Tetratricopeptide repeat; IPR013026_Tetratricopeptide repeat-containing domain	Schco3_2511160	IPR011990_Tetratricopeptide-like helical domain; IPR013026_Tetratricopeptide repeat-containing domain; IPR019734_Tetratricopeptide repeat; IPR019734_Tetratricopeptide repeat; IPR019734_Tetratricopeptide repeat; IPR019734_Tetratricopeptide repeat; IPR019734_Tetratricopeptide repeat; IPR019734_Tetratricopeptide repeat; IPR019734_Tetratricopeptide repeat; IPR019734_Tetratricopeptide repeat; IPR019734_Tetratricopeptide repeat; IPR019734_Tetratricopeptide repeat; IPR019734_Tetratricopeptide repeat; IPR019734_Tetratricopeptide repeat; IPR019734_Tetratricopeptide repeat; IPR019734_Tetratricopeptide repeat; IPR019734_Tetratricopeptide repeat; IPR011990_Tetratricopeptide-like helical domain; IPR011990_Tetratricopeptide-like helical domain; IPR011990_Tetratricopeptide-like helical domain; IPR011990_Tetratricopeptide-like helical domain; IPR011990_Tetratricopeptide-like helical domain; IPR011990_Tetratricopeptide-like helical domain; IPR011990_Tetratricopeptide-like helical domain; IPR019734_Tetratricopeptide repeat; IPR013026_Tetratricopeptide repeat-containing domain; IPR013026_Tetratricopeptide repeat-containing domain; IPR011990_Tetratricopeptide-like helical domain; IPR019734_Tetratricopeptide repeat; IPR011990_Tetratricopeptide-like helical domain; IPR019734_Tetratricopeptide repeat; IPR011990_Tetratricopeptide-like helical domain; IPR011990_Tetratricopeptide-like helical domain; IPR011990_Tetratricopeptide-like helical domain; IPR011990_Tetratricopeptide-like helical domain; IPR019734_Tetratricopeptide repeat; IPR013026_Tetratricopeptide repeat-containing domain; IPR019734_Tetratricopeptide repeat; IPR019734_Tetratricopeptide repeat; IPR011990_Tetratricopeptide-like helical domain
OG0005792	36.2933	9.34792	9.90235	11.6854	17.8643	1.17063	1.04337	0.73906	0.711835	1.68192	NO	NO	Auramp1_497346	NoAnnot	Schco3_2609095	NoAnnot
OG0003117	180.481	8.05261	6.61263	14.9463	17.8344	5.62362	3.29528	8.14089	6.42278	7.44944	NO	NO	Auramp1_405454	NoAnnot	Schco3_1126959	NoAnnot
OG0007719	37.142	16.671	17.1868	16.0134	17.8036	23.7913	21.4343	60.7458	45.6139	43.9618	NO	NO	Auramp1_559145	IPR022656_XPA C- terminal; IPR000465_XPA; IPR022658_XPA, conserved site; IPR009061_Putative DNA-binding domain	Schco3_2612627	IPR000465_XPA; IPR009061_Putative DNA-binding domain; IPR022658_XPA, conserved site; IPR022656_XPA C- terminal; IPR022656_XPA C- terminal
OG0008861	18.4294	11.8746	11.3786	12.3647	17.7713	30.3122	23.595	21.2639	22.1044	19.1979	NO	NO	Auramp1_629766	IPR028267_Rapamycin-insensitive companion of mTOR, N-terminal domain; IPR029451_Rapamycin-insensitive companion of mTOR, middle domain; IPR029452_Rapamycin-insensitive companion of mTOR, domain 5; IPR029453_Rapamycin-insensitive companion of mTOR, domain 4; IPR016024_Armadillo-type fold; IPR011989_Armadillo-like helical; IPR011072_HR1 rho-binding repeat	Schco3_1293612	IPR029451_Rapamycin-insensitive companion of mTOR, middle domain; IPR011989_Armadillo-like helical; IPR011989_Armadillo-like helical; IPR029452_Rapamycin-insensitive companion of mTOR, domain 5; IPR011072_HR1 rho-binding repeat; IPR029451_Rapamycin-insensitive companion of mTOR, middle domain; IPR028267_Rapamycin-insensitive companion of mTOR, N-terminal domain; IPR016024_Armadillo-type fold; IPR016024_Armadillo-type fold; IPR016024_Armadillo-type fold; IPR016024_Armadillo-type fold; IPR029452_Rapamycin-insensitive companion of mTOR, domain 5; IPR028267_Rapamycin-insensitive companion of mTOR, N-terminal domain; IPR029453_Rapamycin-insensitive companion of mTOR, domain 4
OG0003871	25.9991	16.4614	16.844	15.2187	17.7475	41.0769	23.2689	32.1008	24.3865	25.6685	NO	NO	Auramp1_459166	IPR017441_Protein kinase, ATP binding site; IPR016024_Armadillo-type fold; IPR011009_Protein kinase-like domain; IPR000719_Protein kinase domain; IPR008271_Serine/threonine-protein kinase, active site; IPR011989_Armadillo-like helical	Schco3_2492109	IPR008271_Serine/threonine-protein kinase, active site; IPR000719_Protein kinase domain; IPR016024_Armadillo-type fold; IPR011009_Protein kinase-like domain; IPR011989_Armadillo-like helical; IPR017441_Protein kinase, ATP binding site; IPR011989_Armadillo-like helical; IPR000719_Protein kinase domain; IPR000719_Protein kinase domain
OG0006428	23.0241	15.1872	16.9036	17.0181	17.7138	10.4837	13.6093	13.2294	14.2729	20.7943	NO	NO	Auramp1_506866	NoAnnot	Schco3_2007963	NoAnnot
OG0005635	23.6576	14.5412	15.3888	14.7627	17.712	18.7464	12.9686	15.6013	14.2613	20.9707	NO	NO	Auramp1_493859	IPR003689_Zinc/iron permease	Schco3_2615944	IPR003689_Zinc/iron permease
OG0001713	21.577	14.15	14.4504	16.7301	17.7061	8.99506	5.29861	11.4977	11.7248	17.297	NO	NO	Auramp1_121481	IPR001607_Zinc finger, UBP-type; IPR000504_RNA recognition motif domain; IPR011422_BRCA1-associated 2; IPR001841_Zinc finger, RING-type; IPR013083_Zinc finger, RING/FYVE/PHD-type; IPR034931_ETP1, RNA recognition motif	Schco3_2534906	IPR001607_Zinc finger, UBP-type; IPR001607_Zinc finger, UBP-type; IPR001841_Zinc finger, RING-type; IPR001841_Zinc finger, RING-type; IPR000504_RNA recognition motif domain; IPR011422_BRCA1-associated 2; IPR001841_Zinc finger, RING-type; IPR013083_Zinc finger, RING/FYVE/PHD-type; IPR011422_BRCA1-associated 2; IPR013083_Zinc finger, RING/FYVE/PHD-type; IPR001841_Zinc finger, RING-type; IPR001607_Zinc finger, UBP-type
OG0006103	32.3732	10.9978	10.999	14.2235	17.6953	21.1132	14.6317	17.5625	14.4849	13.8966	NO	NO	Auramp1_501394	IPR001932_PPM-type phosphatase domain	Schco3_2487368	IPR001932_PPM-type phosphatase domain; IPR001932_PPM-type phosphatase domain; IPR001932_PPM-type phosphatase domain; IPR001932_PPM-type phosphatase domain; IPR001932_PPM-type phosphatase domain; IPR001932_PPM-type phosphatase domain; IPR001932_PPM-type phosphatase domain; IPR001932_PPM-type phosphatase domain
OG0005053	19.3386	15.5277	17.6424	17.1176	17.6858	14.327	23.2451	11.804	14.2158	13.7146	NO	NO	Auramp1_486343	IPR007191_Sec8 exocyst complex component specific domain	Schco3_2487917	IPR007191_Sec8 exocyst complex component specific domain
OG0001895	19.0144	11.8726	9.87229	12.1939	17.6695	52.7906	32.3466	31.3458	31.0249	36.3765	NO	NO	Auramp1_178644	IPR002893_Zinc finger, MYND-type	Schco3_2619884	IPR002893_Zinc finger, MYND-type; IPR002893_Zinc finger, MYND-type
OG0006177	43.8768	12.8489	15.6552	15.683	17.6573	23.5137	16.3856	15.4697	15.1448	14.3444	NO	NO	Auramp1_502759	NoAnnot	Schco3_2614871	NoAnnot
OG0001788	23.035	13.023	15.6858	17.5524	17.6119	30.0357	32.7042	41.1762	35.8363	30.378	NO	NO	Auramp1_153598	NoAnnot	Schco3_2561121	NoAnnot
OG0005235	19.2106	10.0392	9.6751	13.02	17.5796	39.7284	8.12264	6.40332	6.77141	4.41193	NO	NO	Auramp1_488101	IPR004136_Nitronate monooxygenase; IPR013785_Aldolase-type TIM barrel	Schco3_2571870	IPR004136_Nitronate monooxygenase; IPR013785_Aldolase-type TIM barrel
OG0001704	21.3037	10.2806	9.69601	12.0002	17.4801	9.26967	2.69704	5.26597	4.18928	6.64516	NO	NO	Auramp1_119924	NoAnnot	Schco3_2673917	NoAnnot
OG0006299	24.9707	14.6142	15.163	15.3942	17.4041	6.83655	4.27656	7.13461	6.49476	6.51028	NO	NO	Auramp1_505368	NoAnnot	Schco3_2637401	NoAnnot
OG0005324	26.6822	16.7285	13.0931	13.9393	17.3004	18.514	20.4107	16.1055	17.7236	16.0788	NO	NO	Auramp1_488943	IPR013176_Protein of unknown function DUF1712, fungi	Schco3_2665679	IPR013176_Protein of unknown function DUF1712, fungi
OG0005972	31.6064	11.6263	10.796	15.7001	17.2966	36.3817	18.6166	21.0412	15.6869	13.8082	NO	NO	Auramp1_499907	IPR014049_Glutathione synthase, N-terminal, eukaryotic; IPR005615_Glutathione synthase; IPR004887_Glutathione synthase, substrate-binding, eukaryotic; IPR014042_Glutathione synthase, alpha-helical, eukaryotic; IPR014709_Glutathione synthase domain; IPR016185_Pre-ATP-grasp domain	Schco3_2614194	IPR005615_Glutathione synthase; IPR005615_Glutathione synthase; IPR004887_Glutathione synthase, substrate-binding, eukaryotic; IPR014049_Glutathione synthase, N-terminal, eukaryotic; IPR014042_Glutathione synthase, alpha-helical, eukaryotic; IPR014042_Glutathione synthase, alpha-helical, eukaryotic; IPR005615_Glutathione synthase; IPR014709_Glutathione synthase domain; IPR016185_Pre-ATP-grasp domain; IPR004887_Glutathione synthase, substrate-binding, eukaryotic
OG0005498	18.5323	16.0167	17.2538	15.68	17.2927	8.13953	9.80731	7.6766	7.55902	7.58015	NO	NO	Auramp1_491468	IPR000679_Zinc finger, GATA-type; IPR013088_Zinc finger, NHR/GATA-type	Schco3_2627445	IPR000679_Zinc finger, GATA-type; IPR000679_Zinc finger, GATA-type; IPR000679_Zinc finger, GATA-type; IPR000679_Zinc finger, GATA-type; IPR013088_Zinc finger, NHR/GATA-type
OG0002150	48.8412	5.37939	4.69287	6.35979	17.25	8.65317	2.65764	5.58343	3.75399	17.8001	NO	YES	Auramp1_24138	NoAnnot	Schco3_2549062	NoAnnot
OG0006324	17.4315	13.949	14.3771	15.1854	17.1484	32.8164	9.34549	7.63264	7.88522	7.85649	NO	NO	Auramp1_505624	IPR001138_Zn(2)-C6 fungal-type DNA-binding domain; IPR007219_Transcription factor domain, fungi	Schco3_2486606	IPR001138_Zn(2)-C6 fungal-type DNA-binding domain; IPR001138_Zn(2)-C6 fungal-type DNA-binding domain; IPR001138_Zn(2)-C6 fungal-type DNA-binding domain; IPR007219_Transcription factor domain, fungi; IPR001138_Zn(2)-C6 fungal-type DNA-binding domain; IPR001138_Zn(2)-C6 fungal-type DNA-binding domain; IPR007219_Transcription factor domain, fungi; IPR001138_Zn(2)-C6 fungal-type DNA-binding domain; IPR001138_Zn(2)-C6 fungal-type DNA-binding domain
OG0004509	29.6089	11.8324	11.825	12.3708	17.0306	15.3621	19.7056	26.0455	24.4529	22.1941	NO	NO	Auramp1_479793	IPR000764_Uridine kinase-like; IPR000836_Phosphoribosyltransferase domain; IPR027417_P-loop containing nucleoside triphosphate hydrolase; IPR006083_Phosphoribulokinase/uridine kinase; IPR029057_Phosphoribosyltransferase-like	Schco3_2622087	IPR000764_Uridine kinase-like; IPR029057_Phosphoribosyltransferase-like; IPR027417_P-loop containing nucleoside triphosphate hydrolase; IPR000836_Phosphoribosyltransferase domain; IPR006083_Phosphoribulokinase/uridine kinase; IPR000764_Uridine kinase-like; IPR000764_Uridine kinase-like; IPR000764_Uridine kinase-like; IPR000764_Uridine kinase-like; IPR000764_Uridine kinase-like; IPR000764_Uridine kinase-like
OG0008130	36.5765	12.354	13.1213	13.0145	17.0253	89.5154	28.6234	25.3435	36.3909	18.2193	NO	NO	Auramp1_567483	IPR033121_Peptidase family A1 domain; IPR021109_Aspartic peptidase domain; IPR001461_Aspartic peptidase A1 family; IPR001969_Aspartic peptidase, active site; IPR034164_Pepsin-like domain	Schco3_2619340	IPR001461_Aspartic peptidase A1 family; IPR001461_Aspartic peptidase A1 family; IPR001461_Aspartic peptidase A1 family; IPR001461_Aspartic peptidase A1 family; IPR021109_Aspartic peptidase domain; IPR033121_Peptidase family A1 domain; IPR021109_Aspartic peptidase domain; IPR034164_Pepsin-like domain; IPR033121_Peptidase family A1 domain; IPR021109_Aspartic peptidase domain
OG0003361	29.0823	16.4978	16.324	14.3104	17.011	22.3418	29.0965	47.1714	36.5742	33.0167	NO	NO	Auramp1_412733	IPR027921_Protein of unknown function DUF4598	Schco3_2484050	IPR027921_Protein of unknown function DUF4598
OG0006542	21.4332	7.66505	9.11417	13.2749	16.9808	16.9242	27.1469	34.2924	32.3329	25.7094	NO	NO	Auramp1_509404	IPR019405_Lactonase, 7-bladed beta propeller; IPR011045_Nitrous oxide reductase, N-terminal; IPR015943_WD40/YVTN repeat-like-containing domain	Schco3_2642233	IPR015943_WD40/YVTN repeat-like-containing domain; IPR019405_Lactonase, 7-bladed beta propeller
OG0007198	21.1989	15.42	16.8705	16.5877	16.9396	48.1071	48.501	32.3573	31.0703	29.4351	NO	NO	Auramp1_546322	IPR016040_NAD(P)-binding domain; IPR002347_Short-chain dehydrogenase/reductase SDR; IPR020904_Short-chain dehydrogenase/reductase, conserved site	Schco3_2610372	IPR020904_Short-chain dehydrogenase/reductase, conserved site; IPR002347_Short-chain dehydrogenase/reductase SDR; IPR002347_Short-chain dehydrogenase/reductase SDR; IPR002347_Short-chain dehydrogenase/reductase SDR; IPR002347_Short-chain dehydrogenase/reductase SDR; IPR002347_Short-chain dehydrogenase/reductase SDR; IPR002347_Short-chain dehydrogenase/reductase SDR; IPR002347_Short-chain dehydrogenase/reductase SDR; IPR002347_Short-chain dehydrogenase/reductase SDR; IPR016040_NAD(P)-binding domain; IPR002347_Short-chain dehydrogenase/reductase SDR
OG0005452	28.1695	10.2713	10.4871	13.3316	16.902	22.2908	14.8869	8.83223	12.7358	13.0616	NO	NO	Auramp1_490971	IPR007857_Protein arginine N-methyltransferase PRMT5; IPR029063_S-adenosyl-L-methionine-dependent methyltransferase; IPR035075_PRMT5 arginine-N-methyltransferase; IPR025799_Protein arginine N-methyltransferase	Schco3_1094928	IPR035075_PRMT5 arginine-N-methyltransferase; IPR025799_Protein arginine N-methyltransferase; IPR007857_Protein arginine N-methyltransferase PRMT5; IPR007857_Protein arginine N-methyltransferase PRMT5; IPR029063_S-adenosyl-L-methionine-dependent methyltransferase
OG0008044	24.8364	16.7673	14.4382	14.3992	16.9004	10.5732	19.2237	6.72052	9.32905	10.7371	NO	NO	Auramp1_566475	NoAnnot	Schco3_2610123	IPR019404_Mediator complex, subunit Med11
OG0001607	18.2043	12.6626	12.117	14.7112	16.8837	19.6025	21.2681	31.7668	37.3922	27.1107	NO	NO	Auramp1_105531	IPR002347_Short-chain dehydrogenase/reductase SDR; IPR016040_NAD(P)-binding domain; IPR020904_Short-chain dehydrogenase/reductase, conserved site	Schco3_2621966	IPR002347_Short-chain dehydrogenase/reductase SDR; IPR020904_Short-chain dehydrogenase/reductase, conserved site; IPR016040_NAD(P)-binding domain; IPR002347_Short-chain dehydrogenase/reductase SDR; IPR002347_Short-chain dehydrogenase/reductase SDR; IPR002347_Short-chain dehydrogenase/reductase SDR; IPR002347_Short-chain dehydrogenase/reductase SDR; IPR002347_Short-chain dehydrogenase/reductase SDR; IPR002347_Short-chain dehydrogenase/reductase SDR; IPR002347_Short-chain dehydrogenase/reductase SDR; IPR002347_Short-chain dehydrogenase/reductase SDR; IPR002347_Short-chain dehydrogenase/reductase SDR
OG0007121	17.373	16.4569	15.4951	16.5151	16.8411	11.9737	4.56822	7.4672	8.75184	9.54166	NO	NO	Auramp1_545023	IPR027794_tRNase Z endonuclease; IPR001279_Metallo-beta-lactamase; IPR013471_Ribonuclease Z/BN	Schco3_2621655	IPR001279_Metallo-beta-lactamase; IPR001279_Metallo-beta-lactamase; IPR001279_Metallo-beta-lactamase
OG0002473	77.3061	10.8411	11.6501	13.5194	16.7743	5.19893	1.9996	2.71444	2.11943	2.37118	NO	NO	Auramp1_392796	IPR032805_Wax synthase domain	Schco3_2547405	IPR032805_Wax synthase domain
OG0003981	18.3852	7.38382	8.46786	11.1052	16.7635	17.5104	8.93125	19.6537	12.7718	12.0313	NO	NO	Auramp1_472421	IPR003700_Ketopantoate hydroxymethyltransferase; IPR015813_Pyruvate/Phosphoenolpyruvate kinase-like domain	Schco3_2630806	IPR015813_Pyruvate/Phosphoenolpyruvate kinase-like domain; IPR003700_Ketopantoate hydroxymethyltransferase; IPR003700_Ketopantoate hydroxymethyltransferase; IPR003700_Ketopantoate hydroxymethyltransferase; IPR003700_Ketopantoate hydroxymethyltransferase
OG0006729	27.0022	3.04069	3.99275	11.0173	16.7146	41.6293	9.91084	45.1319	28.8449	28.0333	YES	YES	Auramp1_514374	IPR011701_Major facilitator superfamily; IPR020846_Major facilitator superfamily domain	Schco3_2481653	IPR011701_Major facilitator superfamily; IPR020846_Major facilitator superfamily domain; IPR020846_Major facilitator superfamily domain; IPR020846_Major facilitator superfamily domain
OG0003562	26.9089	11.9731	12.2983	14.371	16.6573	16.7555	15.6201	13.437	13.6839	16.1823	NO	NO	Auramp1_432282	IPR011333_SKP1/BTB/POZ domain; IPR000210_BTB/POZ domain	Schco3_2594426	IPR011333_SKP1/BTB/POZ domain; IPR000210_BTB/POZ domain
OG0003396	24.5474	8.79121	14.8771	11.3728	16.478	1.79535	7.24767	49.4662	3.89625	27.3454	NO	YES	Auramp1_417141	NoAnnot	Schco3_107357	NoAnnot
OG0003496	21.7317	13.7983	14.2815	13.6663	16.4226	19.9647	14.6578	17.6655	17.636	19.4988	NO	NO	Auramp1_426017	IPR005821_Ion transport domain	Schco3_2506638	IPR005821_Ion transport domain; IPR005821_Ion transport domain; IPR005821_Ion transport domain; IPR005821_Ion transport domain
OG0008902	17.2685	12.4462	15.5222	14.378	16.3644	16.4446	28.7417	30.607	38.5659	28.5782	NO	NO	Auramp1_631658	IPR011011_Zinc finger, FYVE/PHD-type; IPR027409_GroEL-like apical domain; IPR002498_Phosphatidylinositol-4-phosphate 5-kinase, core; IPR017455_Zinc finger, FYVE-related; IPR000306_FYVE zinc finger; IPR027483_Phosphatidylinositol-4-phosphate 5-kinase, C-terminal; IPR013083_Zinc finger, RING/FYVE/PHD-type; IPR002423_Chaperonin Cpn60/TCP-1 family; IPR027484_Phosphatidylinositol-4-phosphate 5-kinase, N-terminal domain	Schco3_2487216	IPR002498_Phosphatidylinositol-4-phosphate 5-kinase, core; IPR002423_Chaperonin Cpn60/TCP-1 family; IPR011011_Zinc finger, FYVE/PHD-type; IPR013083_Zinc finger, RING/FYVE/PHD-type; IPR027409_GroEL-like apical domain; IPR017455_Zinc finger, FYVE-related; IPR002498_Phosphatidylinositol-4-phosphate 5-kinase, core; IPR000306_FYVE zinc finger; IPR000306_FYVE zinc finger; IPR027409_GroEL-like apical domain; IPR027483_Phosphatidylinositol-4-phosphate 5-kinase, C-terminal; IPR027483_Phosphatidylinositol-4-phosphate 5-kinase, C-terminal; IPR027484_Phosphatidylinositol-4-phosphate 5-kinase, N-terminal domain; IPR002498_Phosphatidylinositol-4-phosphate 5-kinase, core; IPR002498_Phosphatidylinositol-4-phosphate 5-kinase, core
OG0001801	55.391	11.3679	10.4234	9.32615	16.2904	74.804	12.4092	20.8239	29.1175	21.8527	NO	NO	Auramp1_156533	NoAnnot	Schco3_2608475	NoAnnot
OG0001759	19.1411	14.3089	14.2581	15.6314	16.158	11.2449	7.78377	6.45368	6.50755	11.2931	NO	NO	Auramp1_13754	NoAnnot	Schco3_2289762	NoAnnot
OG0001758	22.157	15.1266	15.0101	14.741	16.0662	18.2005	10.5738	9.20575	11.3013	17.3371	NO	NO	Auramp1_13752	NoAnnot	Schco3_2667815	NoAnnot
OG0008207	16.4262	13.2729	11.5749	13.6666	16.0645	2.24053	1.93116	3.72619	2.51514	3.19007	NO	NO	Auramp1_568612	NoAnnot	Schco3_2493516	NoAnnot
OG0003100	16.4628	11.3929	13.0618	13.9313	15.9981	16.2065	15.1648	11.6671	13.4213	15.6011	NO	NO	Auramp1_405079	IPR022233_TRAPP II complex, TRAPPC10	Schco3_2524907	IPR022233_TRAPP II complex, TRAPPC10
OG0006014	43.682	11.8223	11.103	14.2703	15.9928	64.7659	47.2246	112.105	60.8877	38.3214	NO	NO	Auramp1_500470	IPR002589_Macro domain; IPR028071_Macro-like domain	Schco3_2606498	IPR028071_Macro-like domain
OG0007692	16.8902	10.5615	10.2344	15.8453	15.9888	24.7582	24.2684	15.9399	20.4269	17.3355	NO	NO	Auramp1_557921	IPR000836_Phosphoribosyltransferase domain; IPR029055_Nucleophile aminohydrolases, N-terminal; IPR017932_Glutamine amidotransferase type 2 domain; IPR029057_Phosphoribosyltransferase-like; IPR005854_Amidophosphoribosyltransferase	Schco3_2682546	IPR005854_Amidophosphoribosyltransferase; IPR029055_Nucleophile aminohydrolases, N-terminal; IPR029055_Nucleophile aminohydrolases, N-terminal; IPR000836_Phosphoribosyltransferase domain; IPR017932_Glutamine amidotransferase type 2 domain; IPR005854_Amidophosphoribosyltransferase; IPR000836_Phosphoribosyltransferase domain; IPR005854_Amidophosphoribosyltransferase; IPR029057_Phosphoribosyltransferase-like
OG0001981	20.3275	13.2366	14.4663	13.8335	15.9702	11.2499	7.56662	14.8844	12.6074	13.1135	NO	NO	Auramp1_198467	IPR007219_Transcription factor domain, fungi; IPR001138_Zn(2)-C6 fungal-type DNA-binding domain	Schco3_2611236	IPR007219_Transcription factor domain, fungi; IPR007219_Transcription factor domain, fungi; IPR001138_Zn(2)-C6 fungal-type DNA-binding domain
OG0006987	20.3965	14.6149	14.7704	15.7595	15.9657	21.3602	21.9418	26.9276	23.6738	19.6916	NO	NO	Auramp1_537814	IPR004327_Phosphotyrosyl phosphatase activator, PTPA	Schco3_2676059	IPR004327_Phosphotyrosyl phosphatase activator, PTPA; IPR004327_Phosphotyrosyl phosphatase activator, PTPA
OG0003769	23.7487	15.5249	12.1328	12.4249	15.9657	7.71583	2.49353	6.63819	4.37899	2.53364	NO	NO	Auramp1_453589	IPR027443_Isopenicillin N synthase-like; IPR005123_Oxoglutarate/iron-dependent dioxygenase; IPR026992_Non-haem dioxygenase N-terminal domain	Schco3_2611497	IPR026992_Non-haem dioxygenase N-terminal domain; IPR027443_Isopenicillin N synthase-like; IPR005123_Oxoglutarate/iron-dependent dioxygenase; IPR005123_Oxoglutarate/iron-dependent dioxygenase
OG0003019	20.755	15.5656	15.6402	14.951	15.9258	19.2996	14.9793	12.0025	11.8903	13.9717	NO	NO	Auramp1_403017	IPR013257_SRI, Set2 Rpb1 interacting; IPR003616_Post-SET domain; IPR001214_SET domain; IPR025788_Histone-lysine N-methyltransferase, SET2, fungi; IPR006560_AWS domain	Schco3_1133652	IPR003616_Post-SET domain; IPR001214_SET domain; IPR006560_AWS domain; IPR025788_Histone-lysine N-methyltransferase, SET2, fungi; IPR001214_SET domain; IPR001214_SET domain; IPR006560_AWS domain; IPR003616_Post-SET domain; IPR013257_SRI, Set2 Rpb1 interacting
OG0004680	73.3536	9.75086	6.41131	8.6206	15.9168	30.2294	41.8329	69.672	69.7559	47.4655	NO	NO	Auramp1_481464	IPR032675_Leucine-rich repeat domain, L domain-like; IPR001810_F-box domain	Schco3_2623805	IPR032675_Leucine-rich repeat domain, L domain-like
OG0008094	23.9404	7.0522	7.72597	10.0527	15.8962	22.7982	21.9936	17.8203	17.4085	14.0681	NO	NO	Auramp1_566932	IPR000008_C2 domain; IPR001936_Ras GTPase-activating protein; IPR008936_Rho GTPase activation protein	Schco3_2696844	IPR000008_C2 domain; IPR000008_C2 domain; IPR000008_C2 domain; IPR001936_Ras GTPase-activating protein; IPR001936_Ras GTPase-activating protein; IPR000008_C2 domain; IPR001936_Ras GTPase-activating protein; IPR008936_Rho GTPase activation protein
OG0007247	19.6861	13.1558	10.3596	13.2861	15.8516	9.61987	16.575	27.554	22.2147	31.4537	NO	NO	Auramp1_546795	IPR011032_GroES-like; IPR013149_Alcohol dehydrogenase, C-terminal; IPR016040_NAD(P)-binding domain	Schco3_2618228	IPR013154_Alcohol dehydrogenase, N-terminal; IPR020843_Polyketide synthase, enoylreductase domain; IPR002328_Alcohol dehydrogenase, zinc-type, conserved site; IPR013149_Alcohol dehydrogenase, C-terminal; IPR016040_NAD(P)-binding domain; IPR011032_GroES-like
OG0001745	20.6168	6.16937	5.64517	9.41786	15.8215	41.9616	7.36952	13.2537	6.48413	15.1759	NO	NO	Auramp1_13430	IPR005493_Ribonuclease E inhibitor RraA/RraA-like protein	Schco3_2632144	IPR005493_Ribonuclease E inhibitor RraA/RraA-like protein; IPR005493_Ribonuclease E inhibitor RraA/RraA-like protein; IPR005493_Ribonuclease E inhibitor RraA/RraA-like protein
OG0007450	18.92	14.9906	14.2658	14.4765	15.8151	12.2305	12.5748	12.4829	12.4126	11.9313	NO	NO	Auramp1_549331	NoAnnot	Schco3_2664255	NoAnnot
OG0007842	17.4955	14.3174	12.2087	13.3654	15.6989	4.33226	4.54702	3.42573	4.27644	3.256	NO	NO	Auramp1_563871	IPR020843_Polyketide synthase, enoylreductase domain; IPR011032_GroES-like; IPR013154_Alcohol dehydrogenase, N-terminal; IPR016040_NAD(P)-binding domain; IPR013149_Alcohol dehydrogenase, C-terminal	Schco3_2361303	IPR016040_NAD(P)-binding domain; IPR011032_GroES-like; IPR013154_Alcohol dehydrogenase, N-terminal; IPR013149_Alcohol dehydrogenase, C-terminal; IPR020843_Polyketide synthase, enoylreductase domain
OG0004252	18.1261	8.41378	9.05738	13.4949	15.6631	8.81536	10.6699	18.463	14.4222	26.7835	NO	NO	Auramp1_475823	IPR004803_tRNA-guanine transglycosylase; IPR002616_tRNA-guanine(15) transglycosylase-like	Schco3_2634555	IPR002616_tRNA-guanine(15) transglycosylase-like; IPR002616_tRNA-guanine(15) transglycosylase-like; IPR002616_tRNA-guanine(15) transglycosylase-like; IPR004803_tRNA-guanine transglycosylase; IPR002616_tRNA-guanine(15) transglycosylase-like; IPR004803_tRNA-guanine transglycosylase
OG0005589	17.2267	9.21007	11.5202	13.4386	15.5173	3.29249	2.02465	4.58168	4.02166	5.74469	NO	NO	Auramp1_493178	IPR029058_Alpha/Beta hydrolase fold; IPR013094_Alpha/beta hydrolase fold-3; IPR001375_Peptidase S9, prolyl oligopeptidase, catalytic domain	Schco3_1124648	IPR029058_Alpha/Beta hydrolase fold; IPR029058_Alpha/Beta hydrolase fold; IPR001375_Peptidase S9, prolyl oligopeptidase, catalytic domain; IPR029058_Alpha/Beta hydrolase fold; IPR013094_Alpha/beta hydrolase fold-3
OG0002749	23.3068	11.9492	12.3129	13.1414	15.5056	11.0395	5.04338	13.4147	15.9703	18.3966	NO	NO	Auramp1_397642	IPR027417_P-loop containing nucleoside triphosphate hydrolase; IPR006073_GTP binding domain	Schco3_2610886	IPR006073_GTP binding domain; IPR006073_GTP binding domain; IPR023179_GTP-binding protein, orthogonal bundle domain; IPR027417_P-loop containing nucleoside triphosphate hydrolase; IPR027417_P-loop containing nucleoside triphosphate hydrolase; IPR006073_GTP binding domain
OG0007621	16.5821	10.9207	13.1547	12.6038	15.4399	11.5497	11.4951	12.7147	15.6045	13.5497	NO	NO	Auramp1_554760	IPR019449_FMP27, WPPW domain; IPR019409_FMP27, domain of unknown function DUF2405; IPR019443_FMP27, C-terminal; IPR019415_FMP27, SW domain; IPR019441_FMP27, GFWDK domain	Schco3_2747457	IPR019449_FMP27, WPPW domain; IPR019441_FMP27, GFWDK domain; IPR019441_FMP27, GFWDK domain; IPR019443_FMP27, C-terminal; IPR019415_FMP27, SW domain; IPR019415_FMP27, SW domain; IPR019409_FMP27, domain of unknown function DUF2405; IPR019449_FMP27, WPPW domain
OG0006596	28.9246	6.34562	6.37913	9.95918	15.3165	38.3061	5.201	11.4927	10.8104	12.3989	NO	NO	Auramp1_510454	IPR011042_Six-bladed beta-propeller, TolB-like; IPR013658_SMP-30/Gluconolactonase/LRE-like region; IPR005511_Senescence marker protein-30 (SMP-30)	Schco3_2620097	IPR005511_Senescence marker protein-30 (SMP-30); IPR005511_Senescence marker protein-30 (SMP-30); IPR005511_Senescence marker protein-30 (SMP-30); IPR005511_Senescence marker protein-30 (SMP-30); IPR005511_Senescence marker protein-30 (SMP-30); IPR011042_Six-bladed beta-propeller, TolB-like; IPR013658_SMP-30/Gluconolactonase/LRE-like region
OG0004017	18.2554	10.8978	10.1753	13.2657	15.3116	21.3445	18.1052	28.7191	23.1614	36.0447	NO	NO	Auramp1_472844	IPR015958_Potassium transporter Trk, fungi; IPR003445_Cation transporter; IPR004773_Potassium/sodium transporter Trk/HKT	Schco3_77793	IPR003445_Cation transporter; IPR003445_Cation transporter
OG0004387	69.9148	6.77903	5.33441	8.01503	15.2952	9.57666	0.401136	0.892323	0.725788	1.82812	NO	NO	Auramp1_478161	NoAnnot	Schco3_2123167	NoAnnot
OG0004380	57.5913	3.56773	5.4373	6.21481	15.2266	18.0204	3.21908	10.2291	6.0124	7.36687	YES	NO	Auramp1_477996	NoAnnot	Schco3_2520747	NoAnnot
OG0006197	15.8213	13.3465	11.6417	11.3802	15.1381	29.9084	22.0055	20.274	27.1328	29.9941	NO	NO	Auramp1_503441	IPR000504_RNA recognition motif domain	Schco3_2519856	IPR000504_RNA recognition motif domain; IPR000504_RNA recognition motif domain; IPR000504_RNA recognition motif domain; IPR000504_RNA recognition motif domain
OG0005369	118.807	3.45807	4.21312	13.5713	15.0684	28.8627	3.10278	3.87829	3.4262	7.16444	YES	NO	Auramp1_489696	IPR005828_Major facilitator, sugar transporter-like; IPR005829_Sugar transporter, conserved site; IPR020846_Major facilitator superfamily domain; IPR003663_Sugar/inositol transporter	Schco3_2701571	IPR020846_Major facilitator superfamily domain; IPR020846_Major facilitator superfamily domain; IPR003663_Sugar/inositol transporter; IPR020846_Major facilitator superfamily domain; IPR005829_Sugar transporter, conserved site; IPR003663_Sugar/inositol transporter; IPR003663_Sugar/inositol transporter; IPR003663_Sugar/inositol transporter; IPR003663_Sugar/inositol transporter; IPR003663_Sugar/inositol transporter; IPR020846_Major facilitator superfamily domain; IPR005828_Major facilitator, sugar transporter-like; IPR005829_Sugar transporter, conserved site
OG0004968	55.1363	9.43106	8.8289	9.43088	15.0319	5.61311	3.43108	8.13656	5.20871	5.3031	NO	NO	Auramp1_485538	IPR000873_AMP-dependent synthetase/ligase	Schco3_2696261	IPR000873_AMP-dependent synthetase/ligase
OG0001856	32.8914	14.483	11.9769	14.1318	14.9777	7.51882	10.9655	15.5461	10.4137	20.8676	NO	NO	Auramp1_166974	IPR011701_Major facilitator superfamily; IPR020846_Major facilitator superfamily domain	Schco3_2628625	IPR020846_Major facilitator superfamily domain; IPR011701_Major facilitator superfamily; IPR020846_Major facilitator superfamily domain
OG0002624	1190.04	7.01187	8.28777	12.141	14.8435	10.0719	1.8428	3.33591	2.09775	5.08066	NO	NO	Auramp1_395349	IPR016040_NAD(P)-binding domain	Schco3_2622448	IPR016040_NAD(P)-binding domain; IPR016040_NAD(P)-binding domain; IPR016040_NAD(P)-binding domain
OG0005678	16.7946	14.399	13.5717	12.0747	14.7878	42.1514	36.5233	23.1996	26.2771	24.6441	NO	NO	Auramp1_494763	IPR001683_Phox homologous domain; IPR001452_SH3 domain; IPR019497_Sorting nexin protein, WASP-binding domain	Schco3_2640706	IPR001452_SH3 domain; IPR019497_Sorting nexin protein, WASP-binding domain; IPR001683_Phox homologous domain; IPR001683_Phox homologous domain; IPR001452_SH3 domain; IPR001683_Phox homologous domain; IPR001683_Phox homologous domain; IPR001452_SH3 domain; IPR001452_SH3 domain; IPR001683_Phox homologous domain; IPR001683_Phox homologous domain
OG0006592	19.2189	12.5738	13.0467	14.4995	14.751	21.3297	21.1176	17.0685	19.4758	16.6117	NO	NO	Auramp1_510428	IPR016024_Armadillo-type fold; IPR011989_Armadillo-like helical	Schco3_2619968	IPR016024_Armadillo-type fold; IPR016024_Armadillo-type fold; IPR016024_Armadillo-type fold; IPR016024_Armadillo-type fold; IPR016024_Armadillo-type fold; IPR011989_Armadillo-like helical; IPR011989_Armadillo-like helical; IPR016024_Armadillo-type fold; IPR016024_Armadillo-type fold; IPR016024_Armadillo-type fold; IPR016024_Armadillo-type fold; IPR016024_Armadillo-type fold; IPR011989_Armadillo-like helical
OG0003583	15.8146	12.0576	10.6193	11.555	14.7394	14.5401	16.4148	13.5393	15.8982	16.8156	NO	NO	Auramp1_434670	IPR011990_Tetratricopeptide-like helical domain; IPR019734_Tetratricopeptide repeat; IPR013026_Tetratricopeptide repeat-containing domain	Schco3_2608820	IPR019734_Tetratricopeptide repeat; IPR019734_Tetratricopeptide repeat; IPR019734_Tetratricopeptide repeat; IPR013026_Tetratricopeptide repeat-containing domain; IPR019734_Tetratricopeptide repeat; IPR011990_Tetratricopeptide-like helical domain; IPR019734_Tetratricopeptide repeat; IPR013026_Tetratricopeptide repeat-containing domain; IPR011990_Tetratricopeptide-like helical domain; IPR011990_Tetratricopeptide-like helical domain; IPR011990_Tetratricopeptide-like helical domain; IPR011990_Tetratricopeptide-like helical domain; IPR011990_Tetratricopeptide-like helical domain; IPR013026_Tetratricopeptide repeat-containing domain; IPR011990_Tetratricopeptide-like helical domain; IPR019734_Tetratricopeptide repeat; IPR013026_Tetratricopeptide repeat-containing domain; IPR011990_Tetratricopeptide-like helical domain; IPR011990_Tetratricopeptide-like helical domain; IPR019734_Tetratricopeptide repeat; IPR019734_Tetratricopeptide repeat; IPR019734_Tetratricopeptide repeat
OG0008629	16.8467	12.5465	14.6531	13.4077	14.7053	11.0957	27.7743	26.0828	24.273	14.8861	NO	NO	Auramp1_59030	NoAnnot	Schco3_2053508	NoAnnot
OG0008715	22.7178	10.9536	11.5177	13.7099	14.6842	5.45777	5.78148	8.90805	9.75197	9.18283	NO	NO	Auramp1_613855	IPR006172_DNA-directed DNA polymerase, family B; IPR025687_C4-type zinc-finger of DNA polymerase delta; IPR006133_DNA-directed DNA polymerase, family B, exonuclease domain; IPR012337_Ribonuclease H-like domain; IPR017964_DNA-directed DNA polymerase, family B, conserved site; IPR006134_DNA-directed DNA polymerase, family B, multifunctional domain; IPR023211_DNA polymerase, palm domain	Schco3_2744535	IPR025687_C4-type zinc-finger of DNA polymerase delta; IPR012337_Ribonuclease H-like domain; IPR006133_DNA-directed DNA polymerase, family B, exonuclease domain; IPR006133_DNA-directed DNA polymerase, family B, exonuclease domain; IPR012337_Ribonuclease H-like domain; IPR012337_Ribonuclease H-like domain; IPR017964_DNA-directed DNA polymerase, family B, conserved site; IPR006172_DNA-directed DNA polymerase, family B; IPR006172_DNA-directed DNA polymerase, family B; IPR006172_DNA-directed DNA polymerase, family B; IPR023211_DNA polymerase, palm domain; IPR006172_DNA-directed DNA polymerase, family B; IPR006134_DNA-directed DNA polymerase, family B, multifunctional domain
OG0007828	25.0909	7.5638	7.02207	9.69926	14.6806	4.67407	8.79837	6.92035	7.51029	8.53305	NO	NO	Auramp1_563710	NoAnnot	Schco3_250177	NoAnnot
OG0001697	66.3541	10.5482	9.29818	11.3422	14.6803	15.712	2.077	3.0037	2.34797	3.55358	NO	NO	Auramp1_118713	NoAnnot	Schco3_2498918	NoAnnot
OG0002910	21.1633	9.90056	9.12975	10.8327	14.6653	2.48548	7.19293	1.62168	3.36792	3.6624	NO	YES	Auramp1_400538	IPR023753_FAD/NAD(P)-binding domain; IPR007867_Glucose-methanol-choline oxidoreductase, C-terminal	Schco3_2717674	IPR007867_Glucose-methanol-choline oxidoreductase, C-terminal; IPR023753_FAD/NAD(P)-binding domain; IPR023753_FAD/NAD(P)-binding domain; IPR023753_FAD/NAD(P)-binding domain
OG0003286	19.0018	5.68127	7.37112	10.4328	14.5415	39.5695	23.277	36.2265	34.2617	34.1785	NO	NO	Auramp1_410065	IPR011333_SKP1/BTB/POZ domain; IPR000408_Regulator of chromosome condensation, RCC1; IPR020683_Ankyrin repeat-containing domain; IPR009091_Regulator of chromosome condensation 1/beta-lactamase-inhibitor protein II; IPR000210_BTB/POZ domain; IPR002110_Ankyrin repeat	Schco3_2620198	IPR000210_BTB/POZ domain; IPR000210_BTB/POZ domain; IPR009091_Regulator of chromosome condensation 1/beta-lactamase-inhibitor protein II; IPR000210_BTB/POZ domain; IPR011333_SKP1/BTB/POZ domain; IPR000210_BTB/POZ domain; IPR011333_SKP1/BTB/POZ domain; IPR000408_Regulator of chromosome condensation, RCC1; IPR000408_Regulator of chromosome condensation, RCC1; IPR000210_BTB/POZ domain; IPR000210_BTB/POZ domain
OG0003862	25.9015	8.55249	9.20788	12.4796	14.5285	11.7065	5.10253	6.60678	6.51097	8.39868	NO	NO	Auramp1_458967	IPR001461_Aspartic peptidase A1 family; IPR021109_Aspartic peptidase domain; IPR033121_Peptidase family A1 domain; IPR034164_Pepsin-like domain	Schco3_2181864	IPR033121_Peptidase family A1 domain; IPR021109_Aspartic peptidase domain; IPR021109_Aspartic peptidase domain; IPR021109_Aspartic peptidase domain; IPR034164_Pepsin-like domain; IPR001461_Aspartic peptidase A1 family; IPR001461_Aspartic peptidase A1 family; IPR001461_Aspartic peptidase A1 family; IPR033121_Peptidase family A1 domain
OG0006564	24.4226	5.62984	5.98903	7.92059	14.4646	1.90741	10.7192	0.690066	2.67778	2.27067	NO	YES	Auramp1_509671	NoAnnot	Schco3_2644120	NoAnnot
OG0007976	30.1371	6.36787	6.69488	9.65292	14.4231	5.27101	15.7969	22.1597	17.8585	13.1294	NO	NO	Auramp1_565370	IPR023753_FAD/NAD(P)-binding domain; IPR002938_FAD-binding domain	Schco3_2624544	IPR023753_FAD/NAD(P)-binding domain; IPR002938_FAD-binding domain; IPR023753_FAD/NAD(P)-binding domain; IPR023753_FAD/NAD(P)-binding domain
OG0003339	59.849	8.66109	6.04751	9.29848	14.3617	65.1263	7.35616	35.7632	14.9289	5.81336	NO	YES	Auramp1_411789	IPR001138_Zn(2)-C6 fungal-type DNA-binding domain; IPR007219_Transcription factor domain, fungi	Schco3_2605931	IPR001138_Zn(2)-C6 fungal-type DNA-binding domain; IPR001138_Zn(2)-C6 fungal-type DNA-binding domain; IPR001138_Zn(2)-C6 fungal-type DNA-binding domain; IPR007219_Transcription factor domain, fungi; IPR007219_Transcription factor domain, fungi; IPR001138_Zn(2)-C6 fungal-type DNA-binding domain; IPR001138_Zn(2)-C6 fungal-type DNA-binding domain; IPR001138_Zn(2)-C6 fungal-type DNA-binding domain
OG0005637	43.2792	14.2124	13.0851	11.7321	14.3254	16.6413	10.2094	12.8199	13.9116	24.9394	NO	NO	Auramp1_493933	IPR029061_Thiamin diphosphate-binding fold; IPR001017_Dehydrogenase, E1 component	Schco3_2616011	IPR001017_Dehydrogenase, E1 component; IPR029061_Thiamin diphosphate-binding fold
OG0004554	75.1318	10.1837	9.18642	11.9631	14.2287	7.43324	1.77462	4.37677	3.88667	5.34735	NO	NO	Auramp1_480208	NoAnnot	Schco3_1141276	NoAnnot
OG0003556	22.8883	12.6422	12.8983	12.1613	14.1848	25.8066	2.34499	9.24641	9.23561	12.8183	NO	YES	Auramp1_43143	IPR023214_HAD-like domain; IPR006355_HAD-superfamily hydrolase, subfamily IIA, hypothetical 2; IPR006357_HAD-superfamily hydrolase, subfamily IIA	Schco3_2645207	IPR006357_HAD-superfamily hydrolase, subfamily IIA; IPR023214_HAD-like domain; IPR023214_HAD-like domain; IPR023214_HAD-like domain
OG0001860	17.1368	13.0243	12.8197	13.0364	14.0994	22.2893	14.6512	22.6983	15.2928	13.2671	NO	NO	Auramp1_16721	IPR013745_TORC2 component Bit61/PRR5	Schco3_2635626	IPR013745_TORC2 component Bit61/PRR5
OG0008261	16.5114	13.6053	13.9344	12.7427	14.0094	10.4299	14.6136	9.7905	10.3867	15.1365	NO	NO	Auramp1_569662	IPR000403_Phosphatidylinositol 3-/4-kinase, catalytic domain; IPR011009_Protein kinase-like domain	Schco3_2485696	IPR000403_Phosphatidylinositol 3-/4-kinase, catalytic domain; IPR000403_Phosphatidylinositol 3-/4-kinase, catalytic domain; IPR011009_Protein kinase-like domain; IPR011009_Protein kinase-like domain; IPR000403_Phosphatidylinositol 3-/4-kinase, catalytic domain; IPR000403_Phosphatidylinositol 3-/4-kinase, catalytic domain
OG0002217	17.3284	8.55323	10.3996	11.9509	13.9395	50.0397	17.6736	42.5946	21.5061	22.2039	NO	NO	Auramp1_263933	IPR007219_Transcription factor domain, fungi	Schco3_2615561	IPR001138_Zn(2)-C6 fungal-type DNA-binding domain; IPR001138_Zn(2)-C6 fungal-type DNA-binding domain; IPR001138_Zn(2)-C6 fungal-type DNA-binding domain; IPR007219_Transcription factor domain, fungi; IPR001138_Zn(2)-C6 fungal-type DNA-binding domain; IPR001138_Zn(2)-C6 fungal-type DNA-binding domain; IPR001138_Zn(2)-C6 fungal-type DNA-binding domain; IPR001138_Zn(2)-C6 fungal-type DNA-binding domain; IPR007219_Transcription factor domain, fungi
OG0004240	23.3402	13.6618	12.8681	12.265	13.9229	24.6299	21.4356	17.8258	17.6895	16.2135	NO	NO	Auramp1_475738	IPR013969_Oligosaccharide biosynthesis protein Alg14-like	Schco3_2634661	IPR013969_Oligosaccharide biosynthesis protein Alg14-like
OG0008396	27.7889	4.23554	4.38541	5.57553	13.8137	211.336	77.9006	120.119	92.6419	88.2509	NO	NO	Auramp1_571710	IPR008979_Galactose-binding domain-like	Schco3_2615035	IPR008979_Galactose-binding domain-like; IPR008979_Galactose-binding domain-like
OG0004305	14.6992	10.2305	9.10635	12.505	13.6506	30.222	13.0945	15.3205	19.3096	14.5587	NO	NO	Auramp1_476441	NoAnnot	Schco3_2633965	NoAnnot
OG0002944	22.2751	8.27469	9.47813	9.50084	13.5876	17.6383	12.9511	10.2419	10.2129	12.2292	NO	NO	Auramp1_401358	IPR004328_BRO1 domain	Schco3_2556653	IPR004328_BRO1 domain; IPR004328_BRO1 domain; IPR004328_BRO1 domain
OG0005558	20.5724	9.73824	8.56876	10.4048	13.5104	62.8428	2.02723	0.992337	2.27519	1.85024	NO	NO	Auramp1_492401	IPR000172_Glucose-methanol-choline oxidoreductase, N-terminal; IPR023753_FAD/NAD(P)-binding domain	Schco3_2592894	IPR000172_Glucose-methanol-choline oxidoreductase, N-terminal; IPR023753_FAD/NAD(P)-binding domain; IPR023753_FAD/NAD(P)-binding domain; IPR000172_Glucose-methanol-choline oxidoreductase, N-terminal
OG0002764	27.0101	8.50132	9.23721	11.8103	13.4547	22.2407	11.7053	11.6529	10.6019	9.8165	NO	NO	Auramp1_397868	IPR001810_F-box domain; IPR032675_Leucine-rich repeat domain, L domain-like; IPR006553_Leucine-rich repeat, cysteine-containing subtype	Schco3_2488481	IPR006553_Leucine-rich repeat, cysteine-containing subtype; IPR006553_Leucine-rich repeat, cysteine-containing subtype; IPR006553_Leucine-rich repeat, cysteine-containing subtype; IPR006553_Leucine-rich repeat, cysteine-containing subtype; IPR006553_Leucine-rich repeat, cysteine-containing subtype; IPR006553_Leucine-rich repeat, cysteine-containing subtype; IPR006553_Leucine-rich repeat, cysteine-containing subtype; IPR006553_Leucine-rich repeat, cysteine-containing subtype; IPR001810_F-box domain; IPR001810_F-box domain; IPR032675_Leucine-rich repeat domain, L domain-like; IPR032675_Leucine-rich repeat domain, L domain-like
OG0003064	20.2897	8.96323	8.20439	10.6143	13.4309	42.454	33.041	39.0975	32.7655	34.8355	NO	NO	Auramp1_404127	IPR002921_Fungal lipase-like domain; IPR029058_Alpha/Beta hydrolase fold	Schco3_2636417	IPR029058_Alpha/Beta hydrolase fold; IPR002921_Fungal lipase-like domain; IPR029058_Alpha/Beta hydrolase fold
OG0002677	13.9675	9.1865	11.5767	12.7313	13.4064	17.0613	12.7604	26.3506	32.2824	37.7092	NO	NO	Auramp1_396297	IPR001453_MoaB/Mog domain	Schco3_2628866	IPR001453_MoaB/Mog domain; IPR001453_MoaB/Mog domain; IPR001453_MoaB/Mog domain; IPR001453_MoaB/Mog domain; IPR001453_MoaB/Mog domain
OG0004248	27.9955	11.9617	10.9812	11.4766	13.3535	8.44113	3.64069	3.33628	4.62098	5.18491	NO	NO	Auramp1_475799	IPR012349_FMN-binding split barrel; IPR002563_Flavin reductase like domain	Schco3_2634598	IPR012349_FMN-binding split barrel; IPR012349_FMN-binding split barrel; IPR012349_FMN-binding split barrel; IPR002563_Flavin reductase like domain
OG0002187	17.1138	10.5141	9.95311	10.1151	13.3472	51.1017	19.0432	38.4397	27.014	20.6402	NO	NO	Auramp1_255519	NoAnnot	Schco3_2519350	NoAnnot
OG0006075	29.1532	8.28517	9.36658	9.90341	13.1806	15.5279	3.9178	2.48168	3.13427	2.13777	NO	NO	Auramp1_501121	NoAnnot	Schco3_2612921	NoAnnot
OG0001779	189.451	11.0144	7.2113	10.862	13.1251	2.95428	23.9129	3.51802	4.57014	8.1754	NO	YES	Auramp1_149984	IPR006461_PLAC8 motif-containing protein	Schco3_2670915	IPR006461_PLAC8 motif-containing protein; IPR006461_PLAC8 motif-containing protein
OG0002172	146.685	1.90671	2.25345	5.86465	13.113	65.6098	3.74631	10.071	4.62226	2.401	YES	YES	Auramp1_252195	IPR000172_Glucose-methanol-choline oxidoreductase, N-terminal; IPR023753_FAD/NAD(P)-binding domain; IPR012132_Glucose-methanol-choline oxidoreductase; IPR007867_Glucose-methanol-choline oxidoreductase, C-terminal	Schco3_2643012	IPR000172_Glucose-methanol-choline oxidoreductase, N-terminal; IPR000172_Glucose-methanol-choline oxidoreductase, N-terminal; IPR007867_Glucose-methanol-choline oxidoreductase, C-terminal; IPR023753_FAD/NAD(P)-binding domain; IPR023753_FAD/NAD(P)-binding domain; IPR023753_FAD/NAD(P)-binding domain; IPR012132_Glucose-methanol-choline oxidoreductase
OG0001888	16.2541	11.6778	10.893	11.884	13.1042	26.8977	21.568	19.2105	21.2507	27.6354	NO	NO	Auramp1_175102	IPR001609_Myosin head, motor domain; IPR008989_Myosin S1 fragment, N-terminal; IPR004009_Myosin, N-terminal, SH3-like; IPR027417_P-loop containing nucleoside triphosphate hydrolase	Schco3_2121962	IPR001609_Myosin head, motor domain; IPR001609_Myosin head, motor domain; IPR027417_P-loop containing nucleoside triphosphate hydrolase; IPR027417_P-loop containing nucleoside triphosphate hydrolase; IPR001609_Myosin head, motor domain; IPR000048_IQ motif, EF-hand binding site; IPR008989_Myosin S1 fragment, N-terminal; IPR004009_Myosin, N-terminal, SH3-like; IPR001609_Myosin head, motor domain; IPR001609_Myosin head, motor domain; IPR001609_Myosin head, motor domain; IPR001609_Myosin head, motor domain; IPR001609_Myosin head, motor domain
OG0005965	20.9458	5.04469	7.11277	8.57959	13.0277	10.5379	6.08888	22.4486	8.65724	13.1418	NO	NO	Auramp1_499656	IPR011766_Thiamine pyrophosphate enzyme, C-terminal TPP-binding; IPR029035_DHS-like NAD/FAD-binding domain; IPR012000_Thiamine pyrophosphate enzyme, central domain; IPR029061_Thiamin diphosphate-binding fold; IPR012001_Thiamine pyrophosphate enzyme, N-terminal TPP-binding domain	Schco3_2614113	IPR012001_Thiamine pyrophosphate enzyme, N-terminal TPP-binding domain; IPR011766_Thiamine pyrophosphate enzyme, C-terminal TPP-binding; IPR029035_DHS-like NAD/FAD-binding domain; IPR029035_DHS-like NAD/FAD-binding domain; IPR029061_Thiamin diphosphate-binding fold; IPR029061_Thiamin diphosphate-binding fold
OG0005117	80.3709	10.0954	8.00657	12.2114	12.8904	24.3327	7.78137	12.2342	11.332	19.2088	NO	NO	Auramp1_486807	IPR006035_Ureohydrolase; IPR020855_Ureohydrolase, manganese-binding site	Schco3_2663006	IPR020855_Ureohydrolase, manganese-binding site; IPR006035_Ureohydrolase; IPR006035_Ureohydrolase; IPR006035_Ureohydrolase; IPR006035_Ureohydrolase; IPR006035_Ureohydrolase
OG0005544	14.9492	11.6175	11.357	10.8985	12.8456	19.8507	25.422	20.4618	19.8143	19.9677	NO	NO	Auramp1_492111	IPR019129_Folate-sensitive fragile site protein Fra10Ac1	Schco3_2519127	IPR019129_Folate-sensitive fragile site protein Fra10Ac1
OG0002933	13.1276	9.20457	9.19622	10.4202	12.8398	23.9489	17.6602	18.6968	16.716	14.7263	NO	NO	Auramp1_401089	IPR008918_Helix-hairpin-helix motif, class 2; IPR019974_XPG conserved site; IPR029060_PIN domain-like; IPR006085_XPG N-terminal; IPR006086_XPG-I domain; IPR020045_5'-3' exonuclease, C-terminal domain; IPR001044_XPG/Rad2 endonuclease, eukaryotes; IPR006084_XPG/Rad2 endonuclease	Schco3_2643091	IPR006086_XPG-I domain; IPR001044_XPG/Rad2 endonuclease, eukaryotes; IPR001044_XPG/Rad2 endonuclease, eukaryotes; IPR001044_XPG/Rad2 endonuclease, eukaryotes; IPR006085_XPG N-terminal; IPR006084_XPG/Rad2 endonuclease; IPR006084_XPG/Rad2 endonuclease; IPR006084_XPG/Rad2 endonuclease; IPR006084_XPG/Rad2 endonuclease; IPR008918_Helix-hairpin-helix motif, class 2; IPR019974_XPG conserved site; IPR006085_XPG N-terminal; IPR029060_PIN domain-like; IPR029060_PIN domain-like; IPR029060_PIN domain-like; IPR019974_XPG conserved site; IPR006086_XPG-I domain; IPR020045_5'-3' exonuclease, C-terminal domain"]], 'OG0004033
OG0001660	26.313	7.40766	6.76418	9.43535	12.7638	21.1273	8.79803	10.557	13.0236	8.89766	NO	NO	Auramp1_113323	IPR029058_Alpha/Beta hydrolase fold; IPR000073_Alpha/beta hydrolase fold-1	Schco3_2623449	IPR029058_Alpha/Beta hydrolase fold; IPR029058_Alpha/Beta hydrolase fold; IPR000073_Alpha/beta hydrolase fold-1; IPR029058_Alpha/Beta hydrolase fold
OG0004384	23.2301	11.3676	10.878	10.3747	12.7159	32.254	34.4519	46.9163	39.5788	27.3428	NO	NO	Auramp1_478073	IPR001810_F-box domain; IPR032675_Leucine-rich repeat domain, L domain-like	Schco3_2644271	IPR032675_Leucine-rich repeat domain, L domain-like
OG0006770	18.6089	11.2858	11.4629	10.4351	12.6416	10.1132	7.3661	7.29014	7.82428	7.57395	NO	NO	Auramp1_515193	IPR007728_Pre-SET domain; IPR003616_Post-SET domain; IPR001214_SET domain	Schco3_2555528	IPR001214_SET domain; IPR001214_SET domain; IPR007728_Pre-SET domain; IPR007728_Pre-SET domain; IPR001214_SET domain; IPR003616_Post-SET domain; IPR007728_Pre-SET domain
OG0005517	13.6483	6.86517	8.13908	10.6108	12.5467	42.0271	26.5143	13.2845	19.6077	17.9432	NO	NO	Auramp1_491705	IPR032675_Leucine-rich repeat domain, L domain-like	Schco3_86124	IPR032675_Leucine-rich repeat domain, L domain-like
OG0001845	17.3594	9.39659	10.4975	11.6451	12.5289	18.532	18.5322	22.5531	21.1436	18.9579	NO	NO	Auramp1_165446	NoAnnot	Schco3_2506543	NoAnnot
OG0003281	40.2268	8.982	9.91691	11.9424	12.384	52.1616	7.07322	8.70831	10.2883	7.72937	NO	NO	Auramp1_409998	NoAnnot	Schco3_2620155	NoAnnot
OG0006311	157.147	4.5718	5.26046	5.48481	12.378	13.3972	10.3584	33.9369	18.7101	19.2222	NO	NO	Auramp1_505521	IPR003397_Mitochondrial inner membrane translocase subunit Tim17/Tim22/Tim23/peroxisomal protein PMP24; IPR019531_Peroxisomal membrane protein 4	Schco3_2612640	IPR003397_Mitochondrial inner membrane translocase subunit Tim17/Tim22/Tim23/peroxisomal protein PMP24
OG0008890	17.1822	10.7146	10.064	11.9244	12.3773	24.6795	20.5316	17.8198	18.7077	18.771	NO	NO	Auramp1_631189	NoAnnot	Schco3_2642970	NoAnnot
OG0008743	23.3618	5.66455	6.14731	7.63662	12.3628	16.6575	7.63227	21.3065	15.7944	28.1261	NO	NO	Auramp1_624363	IPR001810_F-box domain	Schco3_257805	IPR001810_F-box domain; IPR001810_F-box domain; IPR001810_F-box domain; IPR001810_F-box domain
OG0004799	26.8007	10.3957	9.53736	9.34336	12.3385	25.3445	24.2662	41.1304	30.1731	35.3454	NO	NO	Auramp1_483319	NoAnnot	Schco3_2581670	NoAnnot
OG0005373	54.6566	8.3893	7.99072	10.7988	12.2494	149.113	6.55013	9.54576	8.53245	10.5927	NO	NO	Auramp1_489827	NoAnnot	Schco3_2626569	NoAnnot
OG0006579	21.4877	7.01214	7.62173	9.17408	12.2324	13.292	8.49531	28.1087	15.5773	10.883	NO	NO	Auramp1_510143	NoAnnot	Schco3_2639834	NoAnnot
OG0005501	13.2893	9.87717	8.05367	10.6661	12.2233	4.53384	0.894456	0.882061	0.875987	1.18465	NO	NO	Auramp1_491519	NoAnnot	Schco3_2627529	NoAnnot
OG0001873	14.3832	5.25596	5.47447	7.01647	12.2152	79.2361	4.17545	14.2219	8.44492	7.20033	NO	NO	Auramp1_169579	IPR020846_Major facilitator superfamily domain; IPR011701_Major facilitator superfamily	Schco3_2506251	IPR011701_Major facilitator superfamily; IPR020846_Major facilitator superfamily domain; IPR020846_Major facilitator superfamily domain; IPR022085_Protein of unknown function DUF3632
OG0005102	18.1316	11.9061	9.84558	10.5743	12.2028	13.7892	12.387	15.8983	17.2854	19.8051	NO	NO	Auramp1_486713	IPR013636_Domain of unknown function DUF1741; IPR011989_Armadillo-like helical	Schco3_2487077	IPR013636_Domain of unknown function DUF1741; IPR013636_Domain of unknown function DUF1741
OG0002129	24.047	3.91265	4.64684	10.7092	12.0978	5.08546	0.55579	1.16465	0.454302	0.719428	NO	NO	Auramp1_238309	NoAnnot	Schco3_2626086	NoAnnot
OG0007077	16.427	11.65	11.9031	11.957	12.0849	2.07835	1.16486	3.63499	1.57856	1.53989	NO	NO	Auramp1_544398	IPR007400_PrpF protein	Schco3_2691438	IPR007400_PrpF protein; IPR007400_PrpF protein
OG0003849	23.2645	7.0104	7.04202	9.35209	11.9677	62.7838	41.4775	57.3571	47.9648	42.5331	NO	NO	Auramp1_458136	IPR027417_P-loop containing nucleoside triphosphate hydrolase; IPR003439_ABC transporter-like; IPR003593_AAA+ ATPase domain; IPR017871_ABC transporter, conserved site	Schco3_2661112	IPR003593_AAA+ ATPase domain; IPR017871_ABC transporter, conserved site; IPR003439_ABC transporter-like; IPR027417_P-loop containing nucleoside triphosphate hydrolase; IPR003439_ABC transporter-like
OG0005057	13.8904	8.06369	8.21	10.752	11.9441	10.0132	6.45515	9.62251	7.0198	7.89451	NO	NO	Auramp1_486382	IPR001810_F-box domain	Schco3_2610585	IPR001810_F-box domain
OG0001699	12.8576	11.5363	9.19287	10.6088	11.8533	12.9541	8.71974	9.33903	8.28486	5.67606	NO	NO	Auramp1_118896	IPR016192_APOBEC/CMP deaminase, zinc-binding; IPR028883_tRNA-specific adenosine deaminase; IPR016193_Cytidine deaminase-like; IPR002125_Cytidine and deoxycytidylate deaminase domain	Schco3_1115750	IPR016193_Cytidine deaminase-like; IPR028883_tRNA-specific adenosine deaminase; IPR016192_APOBEC/CMP deaminase, zinc-binding; IPR002125_Cytidine and deoxycytidylate deaminase domain
OG0004931	17.0843	5.1831	4.26315	4.41093	11.8463	4.93158	2.85421	5.92685	5.34763	5.7038	NO	NO	Auramp1_484746	IPR013154_Alcohol dehydrogenase, N-terminal; IPR013149_Alcohol dehydrogenase, C-terminal; IPR011032_GroES-like; IPR016040_NAD(P)-binding domain; IPR020843_Polyketide synthase, enoylreductase domain	Schco3_2628054	IPR011032_GroES-like; IPR016040_NAD(P)-binding domain; IPR013154_Alcohol dehydrogenase, N-terminal; IPR020843_Polyketide synthase, enoylreductase domain; IPR013149_Alcohol dehydrogenase, C-terminal
OG0003379	126.55	5.48458	11.7114	11.0789	11.8425	4.21579	6.42157	4.66106	8.05424	10.4488	NO	NO	Auramp1_414471	NoAnnot	Schco3_2605066	IPR019317_Brain protein I3
OG0007721	19.9283	10.2453	8.71493	10.829	11.8378	2.88415	6.35529	10.5382	8.74779	6.77169	NO	NO	Auramp1_559191	IPR029035_DHS-like NAD/FAD-binding domain; IPR026590_Sirtuin family, catalytic core domain; IPR027546_Sirtuin, class III; IPR003000_Sirtuin family	Schco3_1208624	IPR029035_DHS-like NAD/FAD-binding domain; IPR003000_Sirtuin family; IPR026590_Sirtuin family, catalytic core domain; IPR029035_DHS-like NAD/FAD-binding domain
OG0007509	12.8271	5.52895	5.8132	7.1654	11.8179	28.8982	15.3732	30.491	18.9005	23.8391	NO	NO	Auramp1_550213	IPR001214_SET domain; IPR015353_Rubisco LSMT, substrate-binding domain	Schco3_2017009	IPR001214_SET domain; IPR001214_SET domain
OG0002989	66.5255	1.71854	2.15552	4.35145	11.7542	4.65199	2.01443	12.8428	6.69025	8.58245	YES	YES	Auramp1_402334	IPR020846_Major facilitator superfamily domain; IPR005828_Major facilitator, sugar transporter-like; IPR003663_Sugar/inositol transporter; IPR005829_Sugar transporter, conserved site	Schco3_1175357	IPR003663_Sugar/inositol transporter; IPR003663_Sugar/inositol transporter; IPR003663_Sugar/inositol transporter; IPR003663_Sugar/inositol transporter; IPR003663_Sugar/inositol transporter; IPR020846_Major facilitator superfamily domain; IPR020846_Major facilitator superfamily domain; IPR005829_Sugar transporter, conserved site; IPR005828_Major facilitator, sugar transporter-like; IPR005829_Sugar transporter, conserved site; IPR020846_Major facilitator superfamily domain
OG0006425	33.4598	3.19394	3.61941	6.95616	11.7528	18.491	2.92821	7.08797	5.27212	5.36242	NO	NO	Auramp1_506833	IPR000933_Glycoside hydrolase, family 29; IPR016286_Alpha-L-fucosidase, metazoa-type; IPR017853_Glycoside hydrolase superfamily	Schco3_2604713	IPR016286_Alpha-L-fucosidase, metazoa-type; IPR016286_Alpha-L-fucosidase, metazoa-type; IPR016286_Alpha-L-fucosidase, metazoa-type; IPR016286_Alpha-L-fucosidase, metazoa-type; IPR016286_Alpha-L-fucosidase, metazoa-type; IPR017853_Glycoside hydrolase superfamily; IPR000933_Glycoside hydrolase, family 29; IPR031919_Alpha-L-fucosidase, C-terminal; IPR000933_Glycoside hydrolase, family 29
OG0002656	16.3686	10.8202	10.2886	9.9232	11.7237	0.94489	2.78058	2.67265	2.45175	3.62503	NO	NO	Auramp1_395830	IPR001810_F-box domain	Schco3_2521548	IPR001810_F-box domain; IPR001810_F-box domain; IPR001810_F-box domain; IPR001810_F-box domain
OG0008216	15.1779	11.6035	9.62954	9.45278	11.7023	5.12861	5.82801	3.48986	4.10946	8.2109	NO	NO	Auramp1_568642	IPR032675_Leucine-rich repeat domain, L domain-like	Schco3_1212379	IPR001810_F-box domain; IPR032675_Leucine-rich repeat domain, L domain-like
OG0008471	17.7036	9.89837	8.66482	8.55301	11.6876	4.48333	5.17445	5.70716	5.32134	9.12891	NO	NO	Auramp1_573252	IPR032675_Leucine-rich repeat domain, L domain-like	Schco3_2598583	IPR032675_Leucine-rich repeat domain, L domain-like; IPR001810_F-box domain
OG0002439	76.2102	9.91926	11.3224	10.8485	11.6571	16.4068	13.8304	14.9278	12.2108	13.8345	NO	NO	Auramp1_392247	IPR000537_UbiA prenyltransferase family	Schco3_2520587	IPR000537_UbiA prenyltransferase family
OG0004668	23.1506	8.50145	7.41389	10.0538	11.6441	3.61071	4.89831	4.61622	4.70702	5.0805	NO	NO	Auramp1_481363	IPR001128_Cytochrome P450; IPR017972_Cytochrome P450, conserved site; IPR002401_Cytochrome P450, E-class, group I	Schco3_2623701	IPR001128_Cytochrome P450; IPR001128_Cytochrome P450; IPR001128_Cytochrome P450; IPR001128_Cytochrome P450; IPR001128_Cytochrome P450; IPR002401_Cytochrome P450, E-class, group I; IPR002401_Cytochrome P450, E-class, group I; IPR002401_Cytochrome P450, E-class, group I; IPR002401_Cytochrome P450, E-class, group I; IPR002401_Cytochrome P450, E-class, group I; IPR002401_Cytochrome P450, E-class, group I; IPR001128_Cytochrome P450; IPR017972_Cytochrome P450, conserved site
OG0002224	90.7537	10.4952	7.82553	9.67988	11.5839	2.78184	2.49623	4.36864	4.28489	3.21831	NO	NO	Auramp1_2655	IPR005198_Glycoside hydrolase, family 76; IPR008928_Six-hairpin glycosidase-like	Schco3_2335629	IPR005198_Glycoside hydrolase, family 76; IPR008928_Six-hairpin glycosidase-like
OG0003052	17.2958	8.29846	5.92174	5.33942	11.5666	20.6458	5.44568	20.6728	11.4313	5.66519	NO	NO	Auramp1_403830	IPR029063_S-adenosyl-L-methionine-dependent methyltransferase	Schco3_2604917	IPR029063_S-adenosyl-L-methionine-dependent methyltransferase
OG0008594	13.1065	10.5324	11.2456	10.9966	11.5138	22.9531	32.83	26.4334	25.2925	22.0317	NO	NO	Auramp1_583688	IPR001841_Zinc finger, RING-type; IPR013083_Zinc finger, RING/FYVE/PHD-type; IPR024766_Zinc finger, RING-H2-type	Schco3_2661836	IPR001841_Zinc finger, RING-type; IPR013083_Zinc finger, RING/FYVE/PHD-type; IPR001841_Zinc finger, RING-type; IPR001841_Zinc finger, RING-type; IPR001841_Zinc finger, RING-type
OG0007528	379.286	5.26699	3.69193	5.13876	11.2834	1.24738	0.503581	2.04221	0.806796	1.1747	NO	NO	Auramp1_550440	IPR000537_UbiA prenyltransferase family	Schco3_2642214	IPR000537_UbiA prenyltransferase family
OG0006860	56.9005	5.9954	6.23077	8.52918	11.2368	3.77057	2.76909	2.91515	3.79529	3.22949	NO	NO	Auramp1_52879	NoAnnot	Schco3_2710127	NoAnnot
OG0007995	15.3232	9.98682	10.2618	10.6021	11.2037	15.3802	20.1862	15.1269	18.306	18.0992	NO	NO	Auramp1_565831	IPR001810_F-box domain	Schco3_2668879	NoAnnot
OG0008767	12.8125	7.2168	5.18293	7.50173	11.1997	22.7546	2.48506	5.58594	3.06545	7.52665	NO	NO	Auramp1_625333	IPR001128_Cytochrome P450; IPR002401_Cytochrome P450, E-class, group I	Schco3_2634186	IPR001128_Cytochrome P450; IPR002401_Cytochrome P450, E-class, group I; IPR002401_Cytochrome P450, E-class, group I; IPR002401_Cytochrome P450, E-class, group I; IPR002401_Cytochrome P450, E-class, group I; IPR002401_Cytochrome P450, E-class, group I; IPR002401_Cytochrome P450, E-class, group I; IPR001128_Cytochrome P450; IPR001128_Cytochrome P450; IPR001128_Cytochrome P450; IPR001128_Cytochrome P450; IPR001128_Cytochrome P450
OG0007174	18.707	10.487	10.734	9.71576	11.171	25.5616	82.9891	36.0887	36.3826	23.526	NO	NO	Auramp1_545952	IPR011993_PH domain-like; IPR000095_CRIB domain	Schco3_2317293	IPR000697_WH1/EVH1 domain; IPR000095_CRIB domain; IPR011993_PH domain-like; IPR011993_PH domain-like; IPR000697_WH1/EVH1 domain; IPR000095_CRIB domain
OG0002824	28.5507	7.72014	7.29915	8.67802	11.1044	8.59646	5.16275	9.13222	5.57653	3.58178	NO	NO	Auramp1_398720	IPR009071_High mobility group box domain	Schco3_2479805	IPR009071_High mobility group box domain; IPR009071_High mobility group box domain; IPR009071_High mobility group box domain; IPR009071_High mobility group box domain; IPR009071_High mobility group box domain
OG0001815	11.8968	2.95072	3.53574	6.29757	10.9676	1047.44	77.6365	2.90918	32.1587	9.20314	NO	YES	Auramp1_160389	IPR000757_Glycoside hydrolase family 16; IPR013320_Concanavalin A-like lectin/glucanase domain	Schco3_2630028	IPR000757_Glycoside hydrolase family 16; IPR013320_Concanavalin A-like lectin/glucanase domain; IPR013320_Concanavalin A-like lectin/glucanase domain; IPR000757_Glycoside hydrolase family 16
OG0004528	12.0144	8.31165	9.89928	10.7572	10.9293	8.80404	13.6038	11.259	10.4028	10.213	NO	NO	Auramp1_479983	NoAnnot	Schco3_2622249	NoAnnot
OG0008273	26.8846	9.36313	8.64617	10.7448	10.8362	4.65876	2.72649	10.0234	7.21766	15.2095	NO	YES	Auramp1_569735	IPR001680_WD40 repeat; IPR015943_WD40/YVTN repeat-like-containing domain; IPR017986_WD40-repeat-containing domain	Schco3_1119300	IPR011047_Quinoprotein alcohol dehydrogenase-like superfamily; IPR011047_Quinoprotein alcohol dehydrogenase-like superfamily; IPR015943_WD40/YVTN repeat-like-containing domain
OG0004123	17.868	5.9926	6.4707	9.54706	10.8016	18.5155	17.6847	34.6808	40.7487	30.4282	NO	NO	Auramp1_474026	IPR002650_Sulphate adenylyltransferase; IPR027535_Sulfate adenylyltransferase; IPR002891_Adenylyl-sulfate kinase; IPR025980_ATP-sulfurylase PUA-like domain; IPR024951_Sulphate adenylyltransferase catalytic domain; IPR027417_P-loop containing nucleoside triphosphate hydrolase; IPR014729_Rossmann-like alpha/beta/alpha sandwich fold; IPR015947_PUA-like domain	Schco3_2632420	IPR025980_ATP-sulfurylase PUA-like domain; IPR027535_Sulfate adenylyltransferase; IPR024951_Sulphate adenylyltransferase catalytic domain; IPR002650_Sulphate adenylyltransferase; IPR002891_Adenylyl-sulfate kinase; IPR015947_PUA-like domain; IPR014729_Rossmann-like alpha/beta/alpha sandwich fold; IPR002650_Sulphate adenylyltransferase; IPR027417_P-loop containing nucleoside triphosphate hydrolase; IPR027417_P-loop containing nucleoside triphosphate hydrolase
OG0007619	14.1901	8.47198	7.33243	7.37636	10.6438	18.2278	12.073	9.85336	13.585	13.7737	NO	NO	Auramp1_554717	IPR001611_Leucine-rich repeat; IPR032675_Leucine-rich repeat domain, L domain-like; IPR006553_Leucine-rich repeat, cysteine-containing subtype	Schco3_2621666	IPR032675_Leucine-rich repeat domain, L domain-like; IPR032675_Leucine-rich repeat domain, L domain-like; IPR001611_Leucine-rich repeat; IPR006553_Leucine-rich repeat, cysteine-containing subtype; IPR006553_Leucine-rich repeat, cysteine-containing subtype; IPR006553_Leucine-rich repeat, cysteine-containing subtype; IPR006553_Leucine-rich repeat, cysteine-containing subtype; IPR006553_Leucine-rich repeat, cysteine-containing subtype; IPR006553_Leucine-rich repeat, cysteine-containing subtype; IPR006553_Leucine-rich repeat, cysteine-containing subtype; IPR006553_Leucine-rich repeat, cysteine-containing subtype
OG0007927	12.5021	6.98307	7.5078	8.87265	10.5635	16.5635	16.6789	15.8317	16.2742	12.986	NO	NO	Auramp1_564957	NoAnnot	Schco3_2622979	IPR011993_PH domain-like
OG0001816	12.0215	7.61642	6.77041	9.08791	10.5303	2.87219	2.37173	3.83991	2.98535	3.1878	NO	NO	Auramp1_16093	IPR001932_PPM-type phosphatase domain	Schco3_2633055	IPR001932_PPM-type phosphatase domain; IPR001932_PPM-type phosphatase domain; IPR001932_PPM-type phosphatase domain; IPR001932_PPM-type phosphatase domain; IPR001932_PPM-type phosphatase domain
OG0006192	12.2034	6.15211	7.33145	7.91339	10.4925	17.1535	12.5566	27.0914	21.9923	14.1783	NO	NO	Auramp1_503153	IPR029030_Caspase-like domain	Schco3_2645537	IPR029030_Caspase-like domain
OG0004224	12.4108	8.66851	8.7421	8.48742	10.322	2.16993	8.61164	11.8866	11.0913	8.37422	NO	NO	Auramp1_475446	NoAnnot	Schco3_2510704	NoAnnot
OG0008282	11.2042	6.50549	7.84646	9.1177	10.2205	16.2761	11.6676	12.4011	13.2573	11.5245	NO	NO	Auramp1_569809	IPR032675_Leucine-rich repeat domain, L domain-like	Schco3_1345261	IPR032675_Leucine-rich repeat domain, L domain-like
OG0008760	11.346	5.23065	4.66079	6.26258	10.2172	0.559776	0.715593	2.02608	2.68258	5.60572	NO	YES	Auramp1_625173	NoAnnot	Schco3_2510498	NoAnnot
OG0006820	10.9514	8.79583	7.69956	8.20303	10.1125	4.8635	4.43481	4.81636	4.62043	3.89228	NO	NO	Auramp1_519620	IPR032710_NTF2-like domain	Schco3_2617448	NoAnnot
OG0008997	87.7099	6.14914	5.61214	7.20118	9.98246	5.19988	1.32226	2.44073	2.05117	2.02238	NO	NO	Auramp1_77435	NoAnnot	Schco3_2612741	NoAnnot
OG0004769	14.9361	7.21875	7.36546	8.02393	9.9606	109.404	89.8243	62.882	22.3572	10.0044	NO	YES	Auramp1_482535	IPR002161_Pyridoxal 5'-phosphate synthase subunit PdxT/SNO; IPR029062_Class I glutamine amidotransferase-like; IPR021196_PdxT/SNO family, conserved site	Schco3_2645753	IPR002161_Pyridoxal 5'-phosphate synthase subunit PdxT/SNO; IPR021196_PdxT/SNO family, conserved site; IPR002161_Pyridoxal 5'-phosphate synthase subunit PdxT/SNO; IPR002161_Pyridoxal 5'-phosphate synthase subunit PdxT/SNO; IPR002161_Pyridoxal 5'-phosphate synthase subunit PdxT/SNO; IPR002161_Pyridoxal 5'-phosphate synthase subunit PdxT/SNO; IPR029062_Class I glutamine amidotransferase-like; IPR002161_Pyridoxal 5'-phosphate synthase subunit PdxT/SNO; IPR029062_Class I glutamine amidotransferase-like"]], 'OG0004762
OG0005893	11.7614	7.21424	5.79714	8.53082	9.88328	26.0867	7.5475	41.3691	14.1367	17.4729	NO	YES	Auramp1_498435	IPR012681_Nucleobase cation symporter-1, NCS1; IPR001248_Purine-cytosine permease	Schco3_2554991	IPR001248_Purine-cytosine permease; IPR012681_Nucleobase cation symporter-1, NCS1
OG0003996	11.2304	5.59188	7.75723	8.48594	9.84891	0.606972	3.3291	6.76863	6.80057	3.7975	NO	NO	Auramp1_472592	NoAnnot	Schco3_2630939	NoAnnot
OG0002441	12.4755	3.42509	3.29611	5.46048	9.81623	3.24123	1.14903	1.88821	1.68896	1.90528	NO	NO	Auramp1_392255	IPR020846_Major facilitator superfamily domain; IPR011701_Major facilitator superfamily	Schco3_2737291	IPR020846_Major facilitator superfamily domain; IPR020846_Major facilitator superfamily domain; IPR011701_Major facilitator superfamily
OG0001617	22.1747	8.45494	8.15207	8.31639	9.7702	7.99748	7.34137	9.86794	10.7121	11.9136	NO	NO	Auramp1_106986	NoAnnot	Schco3_2622277	NoAnnot
OG0007116	102.97	3.65592	3.14026	4.47017	9.72487	9.31874	3.63636	4.05579	4.47518	6.7706	NO	NO	Auramp1_544971	IPR027948_Protein of unknown function (DUF4436)	Schco3_2687371	NoAnnot
OG0004398	62.9701	5.60575	5.05177	8.47881	9.61411	36.3835	59.7529	18.9924	27.3886	20.2403	NO	NO	Auramp1_478774	IPR000269_Copper amine oxidase; IPR015798_Copper amine oxidase, C-terminal; IPR016182_Copper amine oxidase, N-terminal; IPR015328_Domain of unknown function DUF1965	Schco3_2621004	IPR015328_Domain of unknown function DUF1965; IPR015798_Copper amine oxidase, C-terminal; IPR016182_Copper amine oxidase, N-terminal; IPR015798_Copper amine oxidase, C-terminal; IPR015798_Copper amine oxidase, C-terminal; IPR016182_Copper amine oxidase, N-terminal; IPR000269_Copper amine oxidase; IPR000269_Copper amine oxidase; IPR000269_Copper amine oxidase; IPR000269_Copper amine oxidase; IPR000269_Copper amine oxidase
OG0006678	14.6346	7.50247	7.19836	7.8333	9.59467	4.1075	3.36763	5.83143	4.87806	6.90335	NO	NO	Auramp1_512892	IPR028163_HAUS augmin-like complex subunit 6, N-terminal	Schco3_2617272	NoAnnot
OG0006897	18.0045	4.4982	5.05412	7.35829	9.41233	1.69313	2.14464	4.27521	3.09867	2.84436	NO	NO	Auramp1_534212	IPR029058_Alpha/Beta hydrolase fold	Schco3_2754043	IPR029058_Alpha/Beta hydrolase fold; IPR029058_Alpha/Beta hydrolase fold
OG0007111	17.3341	4.25024	3.57661	5.07526	9.37914	17.8384	3.66753	3.55531	2.63001	2.34938	NO	NO	Auramp1_544908	IPR027417_P-loop containing nucleoside triphosphate hydrolase; IPR011990_Tetratricopeptide-like helical domain; IPR011991_Winged helix-turn-helix DNA-binding domain	Schco3_2499724	IPR011991_Winged helix-turn-helix DNA-binding domain; IPR011991_Winged helix-turn-helix DNA-binding domain; IPR011991_Winged helix-turn-helix DNA-binding domain; IPR027417_P-loop containing nucleoside triphosphate hydrolase; IPR011990_Tetratricopeptide-like helical domain; IPR011990_Tetratricopeptide-like helical domain
OG0008448	18.7556	6.89073	7.54301	8.74666	9.23238	20.7025	9.24808	10.0494	9.84156	7.0867	NO	NO	Auramp1_572701	NoAnnot	Schco3_2482848	NoAnnot
OG0007073	11.743	7.13229	8.01174	8.20364	9.01731	22.5438	19.7449	32.1464	34.4249	27.3824	NO	NO	Auramp1_544346	NoAnnot	Schco3_2670739	NoAnnot
OG0006703	17.7514	8.05135	7.59613	8.82914	9.01362	5.71318	5.11171	2.40953	3.78431	5.4803	NO	NO	Auramp1_513632	IPR006667_SLC41 divalent cation transporters, integral membrane domain	Schco3_2660689	IPR006667_SLC41 divalent cation transporters, integral membrane domain; IPR006667_SLC41 divalent cation transporters, integral membrane domain; IPR006667_SLC41 divalent cation transporters, integral membrane domain; IPR006667_SLC41 divalent cation transporters, integral membrane domain
OG0004633	19.6467	7.66091	6.96561	6.64573	8.94401	10.4957	5.36517	8.5811	9.7599	8.18911	NO	NO	Auramp1_481040	IPR001810_F-box domain	Schco3_2539870	IPR001810_F-box domain
OG0006741	30.6562	5.64919	3.8626	6.98826	8.92912	63.2687	9.98092	22.3637	12.2031	6.10262	NO	NO	Auramp1_514838	IPR027278_1-aminocyclopropane-1-carboxylate deaminase/D-cysteine desulfhydrase; IPR005965_1-aminocyclopropane-1-carboxylate deaminase; IPR001926_Tryptophan synthase beta subunit-like PLP-dependent enzyme	Schco3_2637136	IPR027278_1-aminocyclopropane-1-carboxylate deaminase/D-cysteine desulfhydrase; IPR005965_1-aminocyclopropane-1-carboxylate deaminase; IPR001926_Tryptophan synthase beta subunit-like PLP-dependent enzyme; IPR001926_Tryptophan synthase beta subunit-like PLP-dependent enzyme
OG0007635	28.1715	7.37001	6.82561	7.89881	8.91563	23.5259	9.95253	14.6517	12.3361	13.3106	NO	NO	Auramp1_555372	IPR016040_NAD(P)-binding domain; IPR002347_Short-chain dehydrogenase/reductase SDR	Schco3_1152293	IPR016040_NAD(P)-binding domain; IPR002347_Short-chain dehydrogenase/reductase SDR; IPR002347_Short-chain dehydrogenase/reductase SDR; IPR002347_Short-chain dehydrogenase/reductase SDR; IPR002347_Short-chain dehydrogenase/reductase SDR; IPR002347_Short-chain dehydrogenase/reductase SDR
OG0007920	47.967	4.58407	5.37872	6.83528	8.89677	3.78994	10.3889	8.27367	10.7525	7.59794	NO	NO	Auramp1_564899	IPR002401_Cytochrome P450, E-class, group I; IPR001128_Cytochrome P450	Schco3_2622782	IPR001128_Cytochrome P450; IPR001128_Cytochrome P450; IPR001128_Cytochrome P450; IPR001128_Cytochrome P450; IPR001128_Cytochrome P450; IPR001128_Cytochrome P450; IPR002401_Cytochrome P450, E-class, group I; IPR002401_Cytochrome P450, E-class, group I; IPR002401_Cytochrome P450, E-class, group I; IPR002401_Cytochrome P450, E-class, group I
OG0002848	19.3275	5.75146	7.41804	7.96757	8.74139	13.2587	12.4484	8.23635	12.9912	17.9345	NO	NO	Auramp1_399210	IPR021013_ATPase, vacuolar ER assembly factor, Vma12	Schco3_2571979	IPR021013_ATPase, vacuolar ER assembly factor, Vma12
OG0001674	16.5618	2.51628	2.63511	3.68851	8.70068	0.985726	1.2859	1.886	1.89692	1.14617	NO	NO	Auramp1_115408	IPR001128_Cytochrome P450; IPR002403_Cytochrome P450, E-class, group IV	Schco3_2623949	IPR001128_Cytochrome P450; IPR001128_Cytochrome P450; IPR001128_Cytochrome P450; IPR001128_Cytochrome P450; IPR001128_Cytochrome P450; IPR002401_Cytochrome P450, E-class, group I; IPR002401_Cytochrome P450, E-class, group I; IPR002401_Cytochrome P450, E-class, group I; IPR002401_Cytochrome P450, E-class, group I; IPR001128_Cytochrome P450; IPR017972_Cytochrome P450, conserved site
OG0003373	9.2156	3.40775	2.90144	4.84169	8.56654	8.12263	4.38869	11.7875	6.98692	10.8022	NO	NO	Auramp1_413894	IPR032675_Leucine-rich repeat domain, L domain-like	Schco3_2665114	IPR032675_Leucine-rich repeat domain, L domain-like
OG0003832	9.56214	7.05078	6.35477	6.62035	8.54891	11.1213	20.0314	12.018	14.3386	14.489	NO	NO	Auramp1_456803	IPR001810_F-box domain; IPR032675_Leucine-rich repeat domain, L domain-like	Schco3_2590298	IPR001810_F-box domain; IPR001810_F-box domain; IPR032675_Leucine-rich repeat domain, L domain-like
OG0003000	13.4867	7.54131	6.91613	5.96599	8.46414	15.9352	16.0678	12.8123	15.2699	6.92295	NO	NO	Auramp1_402522	NoAnnot	Schco3_2672255	NoAnnot
OG0002955	9.47276	8.11759	8.34854	8.16606	8.42655	4.62225	4.56716	7.88592	6.27094	3.99009	NO	NO	Auramp1_401487	IPR003653_Ulp1 protease family, C-terminal catalytic domain	Schco3_2493797	IPR003653_Ulp1 protease family, C-terminal catalytic domain; IPR003653_Ulp1 protease family, C-terminal catalytic domain
OG0008423	9.62529	8.13033	6.68888	8.05565	8.41078	3.89514	12.3579	12.378	10.7025	11.8678	NO	NO	Auramp1_572025	NoAnnot	Schco3_2663345	NoAnnot
OG0003203	23.7861	1.96847	1.52117	2.58016	8.31588	4.37988	9.42007	5.10736	20.0996	8.0791	YES	NO	Auramp1_407694	IPR010699_Protein of unknown function DUF1275	Schco3_2704733	IPR010699_Protein of unknown function DUF1275
OG0002644	8.53241	6.58016	5.78269	6.72629	8.15926	9.9042	16.2398	12.3822	13.276	18.4958	NO	NO	Auramp1_395683	IPR011009_Protein kinase-like domain; IPR008271_Serine/threonine-protein kinase, active site; IPR000719_Protein kinase domain	Schco3_58330	IPR011009_Protein kinase-like domain; IPR008271_Serine/threonine-protein kinase, active site; IPR000719_Protein kinase domain; IPR000719_Protein kinase domain; IPR000719_Protein kinase domain
OG0007628	11.5819	6.2742	5.1475	6.77603	8.1397	16.3073	7.87187	19.3733	12.0863	17.6763	NO	NO	Auramp1_555063	IPR014762_DNA mismatch repair, conserved site; IPR003594_Histidine kinase-like ATPase, C-terminal domain; IPR013507_DNA mismatch repair protein, C-terminal; IPR014721_Ribosomal protein S5 domain 2-type fold, subgroup; IPR014790_MutL, C-terminal, dimerisation; IPR020568_Ribosomal protein S5 domain 2-type fold	Schco3_1141888	IPR003594_Histidine kinase-like ATPase, C-terminal domain; IPR014721_Ribosomal protein S5 domain 2-type fold, subgroup; IPR014790_MutL, C-terminal, dimerisation; IPR014762_DNA mismatch repair, conserved site; IPR013507_DNA mismatch repair protein, C-terminal; IPR014790_MutL, C-terminal, dimerisation; IPR013507_DNA mismatch repair protein, C-terminal; IPR020568_Ribosomal protein S5 domain 2-type fold; IPR003594_Histidine kinase-like ATPase, C-terminal domain
OG0005133	12.1052	3.03183	3.55512	5.53846	8.12298	76.5344	20.8161	158.47	86.5027	62.9486	NO	YES	Auramp1_486977	IPR005511_Senescence marker protein-30 (SMP-30); IPR011042_Six-bladed beta-propeller, TolB-like; IPR013658_SMP-30/Gluconolactonase/LRE-like region	Schco3_2156799	IPR005511_Senescence marker protein-30 (SMP-30); IPR005511_Senescence marker protein-30 (SMP-30); IPR005511_Senescence marker protein-30 (SMP-30); IPR005511_Senescence marker protein-30 (SMP-30); IPR005511_Senescence marker protein-30 (SMP-30); IPR005511_Senescence marker protein-30 (SMP-30); IPR011042_Six-bladed beta-propeller, TolB-like; IPR013658_SMP-30/Gluconolactonase/LRE-like region
OG0006557	9.15353	7.74053	7.76048	7.50928	8.08472	31.7099	18.9652	36.7556	26.565	38.3705	NO	NO	Auramp1_509577	IPR001193_Membrane-bound transcription factor site-2 protease	Schco3_2517320	IPR008915_Peptidase M50; IPR001193_Membrane-bound transcription factor site-2 protease; IPR001193_Membrane-bound transcription factor site-2 protease; IPR001193_Membrane-bound transcription factor site-2 protease
OG0004054	12.7528	5.15702	4.99559	6.05833	8.05034	4.61968	3.11031	5.74404	5.51729	4.35944	NO	NO	Auramp1_473357	NoAnnot	Schco3_2509217	NoAnnot
OG0004898	9.71654	3.51127	3.88611	5.17381	8.03951	1.1871	0.85957	1.91413	1.49427	0.945467	NO	NO	Auramp1_484475	IPR015889_Intradiol ring-cleavage dioxygenase, core	Schco3_2628448	IPR015889_Intradiol ring-cleavage dioxygenase, core; IPR015889_Intradiol ring-cleavage dioxygenase, core; IPR015889_Intradiol ring-cleavage dioxygenase, core
OG0007366	8.91388	5.15434	5.70114	6.31441	8.02078	5.66485	1.88442	1.94952	1.92759	1.7361	NO	NO	Auramp1_548456	IPR008775_Phytanoyl-CoA dioxygenase	Schco3_2605568	IPR008775_Phytanoyl-CoA dioxygenase
OG0002039	22.1213	6.88763	6.74427	6.95905	7.97493	0.411996	1.25157	1.48061	1.18462	2.4393	NO	NO	Auramp1_214443	IPR012308_DNA ligase, ATP-dependent, N-terminal; IPR012310_DNA ligase, ATP-dependent, central; IPR016059_DNA ligase, ATP-dependent, conserved site	Schco3_2535079	IPR016059_DNA ligase, ATP-dependent, conserved site; IPR012310_DNA ligase, ATP-dependent, central; IPR012308_DNA ligase, ATP-dependent, N-terminal; IPR012308_DNA ligase, ATP-dependent, N-terminal; IPR012310_DNA ligase, ATP-dependent, central
OG0001714	12.7896	5.86858	5.5772	6.7595	7.91877	5.74356	5.26637	7.14173	4.74437	7.07615	NO	NO	Auramp1_121482	IPR032675_Leucine-rich repeat domain, L domain-like	Schco3_2617659	IPR032675_Leucine-rich repeat domain, L domain-like
OG0004321	24.8641	5.9123	4.82684	4.90988	7.91543	15.9132	22.4195	24.8762	22.3412	20.5533	NO	NO	Auramp1_476638	IPR013083_Zinc finger, RING/FYVE/PHD-type; IPR013087_Zinc finger C2H2-type	Schco3_1039007	IPR013087_Zinc finger C2H2-type; IPR013087_Zinc finger C2H2-type; IPR013087_Zinc finger C2H2-type; IPR013087_Zinc finger C2H2-type; IPR013087_Zinc finger C2H2-type; IPR013087_Zinc finger C2H2-type; IPR013087_Zinc finger C2H2-type
OG0001609	22.9076	6.39939	6.25161	7.31969	7.90303	17.2674	9.75822	27.0257	17.9299	38.9815	NO	NO	Auramp1_105774	IPR007568_RTA-like protein	Schco3_2499927	IPR007568_RTA-like protein
OG0003891	47.0788	5.48759	3.74778	6.70025	7.86696	15.5497	11.0374	12.3646	11.5806	14.7404	NO	NO	Auramp1_460411	IPR020904_Short-chain dehydrogenase/reductase, conserved site; IPR016040_NAD(P)-binding domain; IPR002347_Short-chain dehydrogenase/reductase SDR	Schco3_2614735	IPR016040_NAD(P)-binding domain; IPR002347_Short-chain dehydrogenase/reductase SDR; IPR002347_Short-chain dehydrogenase/reductase SDR; IPR002347_Short-chain dehydrogenase/reductase SDR; IPR002347_Short-chain dehydrogenase/reductase SDR; IPR002347_Short-chain dehydrogenase/reductase SDR; IPR002347_Short-chain dehydrogenase/reductase SDR; IPR002347_Short-chain dehydrogenase/reductase SDR; IPR002347_Short-chain dehydrogenase/reductase SDR; IPR002347_Short-chain dehydrogenase/reductase SDR; IPR020904_Short-chain dehydrogenase/reductase, conserved site
OG0003299	9.84095	7.21884	5.33834	6.55131	7.86369	9.68127	30.9854	74.9014	38.4929	24.7662	NO	NO	Auramp1_410239	IPR001345_Phosphoglycerate/bisphosphoglycerate mutase, active site; IPR029033_Histidine phosphatase superfamily; IPR013078_Histidine phosphatase superfamily, clade-1	Schco3_2661978	IPR029033_Histidine phosphatase superfamily; IPR029033_Histidine phosphatase superfamily; IPR013078_Histidine phosphatase superfamily, clade-1; IPR013078_Histidine phosphatase superfamily, clade-1; IPR013078_Histidine phosphatase superfamily, clade-1; IPR001345_Phosphoglycerate/bisphosphoglycerate mutase, active site
OG0007943	23.5026	2.69144	3.37614	4.68151	7.75861	25.3819	5.84304	19.7865	15.2149	34.4414	NO	YES	Auramp1_565102	IPR020846_Major facilitator superfamily domain; IPR011701_Major facilitator superfamily	Schco3_2623492	IPR020846_Major facilitator superfamily domain; IPR011701_Major facilitator superfamily; IPR020846_Major facilitator superfamily domain; IPR020846_Major facilitator superfamily domain
OG0008362	13.1242	4.53144	2.82807	4.27142	7.74698	20.1485	8.1912	18.8955	11.4555	15.0621	NO	NO	Auramp1_570930	IPR006035_Ureohydrolase; IPR020855_Ureohydrolase, manganese-binding site	Schco3_2621728	IPR020855_Ureohydrolase, manganese-binding site; IPR006035_Ureohydrolase; IPR006035_Ureohydrolase; IPR006035_Ureohydrolase; IPR006035_Ureohydrolase; IPR006035_Ureohydrolase
OG0002193	12.616	5.88742	6.09668	6.21401	7.61667	23.6196	34.6436	49.236	45.2996	56.3132	NO	NO	Auramp1_256521	NoAnnot	Schco3_2618061	NoAnnot
OG0003351	13.6662	6.05093	6.40802	5.60043	7.60607	0.264007	5.56521	4.595	3.74389	5.87657	NO	YES	Auramp1_412137	IPR014808_DNA replication factor Dna2, N-terminal; IPR027417_P-loop containing nucleoside triphosphate hydrolase	Schco3_2518018	IPR027417_P-loop containing nucleoside triphosphate hydrolase; IPR027417_P-loop containing nucleoside triphosphate hydrolase; IPR022765_Dna2/Cas4, domain of unknown function DUF83; IPR014808_DNA replication factor Dna2, N-terminal
OG0005835	10.8442	6.5893	6.40699	6.81647	7.58021	2.94533	3.9563	3.27014	3.52605	4.20758	NO	NO	Auramp1_497942	IPR003347_JmjC domain	Schco3_2481326	IPR003347_JmjC domain; IPR003347_JmjC domain; IPR003347_JmjC domain
OG0007277	10.9212	3.42915	3.71817	6.08758	7.56357	1.58697	1.32072	1.58089	2.26154	1.59163	NO	NO	Auramp1_547139	IPR013088_Zinc finger, NHR/GATA-type; IPR000679_Zinc finger, GATA-type	Schco3_2626620	IPR013088_Zinc finger, NHR/GATA-type; IPR000679_Zinc finger, GATA-type; IPR000679_Zinc finger, GATA-type; IPR000679_Zinc finger, GATA-type; IPR000679_Zinc finger, GATA-type; IPR000679_Zinc finger, GATA-type; IPR000679_Zinc finger, GATA-type; IPR000679_Zinc finger, GATA-type; IPR000679_Zinc finger, GATA-type; IPR000679_Zinc finger, GATA-type; IPR000679_Zinc finger, GATA-type; IPR013088_Zinc finger, NHR/GATA-type
OG0002169	9.27548	5.56997	5.13033	5.87657	7.50821	0.355241	0.292101	0.96266	0.749889	1.15615	NO	NO	Auramp1_251424	IPR016040_NAD(P)-binding domain; IPR011032_GroES-like; IPR013149_Alcohol dehydrogenase, C-terminal; IPR020843_Polyketide synthase, enoylreductase domain	Schco3_2753276	IPR020843_Polyketide synthase, enoylreductase domain; IPR011032_GroES-like; IPR016040_NAD(P)-binding domain; IPR013149_Alcohol dehydrogenase, C-terminal
OG0005933	172.987	4.44816	3.64343	3.8161	7.49785	46.0636	25.8012	202.117	121.995	96.5956	NO	YES	Auramp1_498923	NoAnnot	Schco3_2609531	NoAnnot
OG0007242	16.0591	5.78171	5.26523	6.11267	7.45864	30.3165	7.69656	25.0353	14.178	14.0902	NO	NO	Auramp1_546705	IPR011701_Major facilitator superfamily; IPR020846_Major facilitator superfamily domain	Schco3_2487072	IPR020846_Major facilitator superfamily domain; IPR020846_Major facilitator superfamily domain; IPR011701_Major facilitator superfamily; IPR020846_Major facilitator superfamily domain
OG0008723	25.4901	3.57315	3.58495	6.41445	7.4077	0.348097	145.863	9.58928	29.9089	61.3612	NO	YES	Auramp1_615539	NoAnnot	Schco3_2698886	NoAnnot
OG0001737	8.82049	3.32145	4.0655	5.00596	7.40619	2.58052	1.13296	1.36104	0.819163	1.76254	NO	NO	Auramp1_131720	IPR029063_S-adenosyl-L-methionine-dependent methyltransferase	Schco3_2637643	IPR029063_S-adenosyl-L-methionine-dependent methyltransferase
OG0007041	7.47001	4.7992	4.54502	6.38896	7.39331	7.7987	4.90767	4.67712	5.79172	7.43345	NO	NO	Auramp1_5427	IPR001498_Impact, N-terminal; IPR020568_Ribosomal protein S5 domain 2-type fold	Schco3_2507851	IPR001498_Impact, N-terminal; IPR001498_Impact, N-terminal; IPR020568_Ribosomal protein S5 domain 2-type fold; IPR020569_Uncharacterised protein family UPF0029, Impact, conserved site
OG0007963	16.3883	6.35547	6.64724	6.52603	7.38079	5.97649	7.73545	6.48637	6.41965	6.55398	NO	NO	Auramp1_565264	NoAnnot	Schco3_2498280	NoAnnot
OG0005755	662.319	4.91739	3.88111	3.28822	7.37893	92.2133	4.43772	22.0176	11.7226	11.5291	NO	YES	Auramp1_496422	NoAnnot	Schco3_114273	NoAnnot
OG0003576	8.32668	6.85891	6.77376	6.90011	7.31952	12.4768	13.2558	9.67596	12.6817	12.0492	NO	NO	Auramp1_433540	IPR013929_RNA polymerase II-associated protein 1, C-terminal	Schco3_2568452	IPR013929_RNA polymerase II-associated protein 1, C-terminal
OG0007444	1289.57	4.26173	3.90489	4.46298	7.13879	8.85581	2.70773	4.43599	4.01914	5.02635	NO	NO	Auramp1_549288	IPR001128_Cytochrome P450; IPR002401_Cytochrome P450, E-class, group I; IPR017972_Cytochrome P450, conserved site	Schco3_1188937	IPR001128_Cytochrome P450; IPR017972_Cytochrome P450, conserved site; IPR001128_Cytochrome P450; IPR002401_Cytochrome P450, E-class, group I; IPR002401_Cytochrome P450, E-class, group I; IPR002401_Cytochrome P450, E-class, group I; IPR002401_Cytochrome P450, E-class, group I; IPR002401_Cytochrome P450, E-class, group I
OG0001739	25.5125	3.19002	2.33624	3.73563	7.13088	12.3928	2.35098	4.16705	2.95812	3.81875	NO	NO	Auramp1_131938	IPR027443_Isopenicillin N synthase-like; IPR010856_Protein of unknown function DUF1479	Schco3_2602114	IPR010856_Protein of unknown function DUF1479; IPR027443_Isopenicillin N synthase-like
OG0008725	8.42215	2.77254	2.32803	3.19235	7.1017	30.0098	1.56795	5.01062	3.01782	5.83566	NO	NO	Auramp1_615804	IPR034164_Pepsin-like domain; IPR021109_Aspartic peptidase domain; IPR001461_Aspartic peptidase A1 family; IPR033121_Peptidase family A1 domain; IPR001969_Aspartic peptidase, active site	Schco3_2495551	IPR001461_Aspartic peptidase A1 family; IPR001461_Aspartic peptidase A1 family; IPR001461_Aspartic peptidase A1 family; IPR001461_Aspartic peptidase A1 family; IPR021109_Aspartic peptidase domain; IPR034164_Pepsin-like domain; IPR033121_Peptidase family A1 domain; IPR021109_Aspartic peptidase domain; IPR033121_Peptidase family A1 domain; IPR001969_Aspartic peptidase, active site; IPR021109_Aspartic peptidase domain
OG0008761	7.62728	6.32764	6.87783	6.55825	7.09532	9.04224	14.8169	15.5222	17.9704	14.9474	NO	NO	Auramp1_625187	NoAnnot	Schco3_2585972	NoAnnot
OG0004326	8.37172	5.31834	4.53433	6.69897	6.96737	6.89072	2.00089	4.12696	3.00438	5.5788	NO	NO	Auramp1_476675	IPR001138_Zn(2)-C6 fungal-type DNA-binding domain	Schco3_2360551	IPR001138_Zn(2)-C6 fungal-type DNA-binding domain; IPR001138_Zn(2)-C6 fungal-type DNA-binding domain; IPR001138_Zn(2)-C6 fungal-type DNA-binding domain; IPR001138_Zn(2)-C6 fungal-type DNA-binding domain; IPR001138_Zn(2)-C6 fungal-type DNA-binding domain; IPR001138_Zn(2)-C6 fungal-type DNA-binding domain
OG0008826	7.32997	5.31193	5.14165	5.43405	6.96223	11.1394	7.32429	5.94205	7.39685	7.64452	NO	NO	Auramp1_628055	IPR016024_Armadillo-type fold; IPR011989_Armadillo-like helical	Schco3_1138917	IPR011989_Armadillo-like helical; IPR016024_Armadillo-type fold; IPR016024_Armadillo-type fold; IPR016024_Armadillo-type fold; IPR016024_Armadillo-type fold
OG0002977	19.4266	6.59958	5.64598	6.56577	6.95754	5.86556	11.2312	9.57561	7.03696	7.72025	NO	NO	Auramp1_402125	NoAnnot	Schco3_2516264	NoAnnot
OG0001743	11.7413	2.35117	2.46593	3.67951	6.91643	13.4124	2.85541	13.4665	8.46795	18.8428	NO	YES	Auramp1_133205	NoAnnot	Schco3_2513543	NoAnnot
OG0008152	10.8416	5.60098	4.91614	6.49029	6.8984	12.6171	4.50859	13.8069	8.8914	6.70955	NO	NO	Auramp1_567724	IPR001138_Zn(2)-C6 fungal-type DNA-binding domain; IPR007219_Transcription factor domain, fungi	Schco3_1189569	IPR001138_Zn(2)-C6 fungal-type DNA-binding domain; IPR007219_Transcription factor domain, fungi; IPR001138_Zn(2)-C6 fungal-type DNA-binding domain; IPR001138_Zn(2)-C6 fungal-type DNA-binding domain; IPR007219_Transcription factor domain, fungi; IPR001138_Zn(2)-C6 fungal-type DNA-binding domain; IPR001138_Zn(2)-C6 fungal-type DNA-binding domain; IPR001138_Zn(2)-C6 fungal-type DNA-binding domain
OG0004764	11.5629	4.33368	6.02131	6.14914	6.87959	11.0022	26.6874	29.8952	23.4307	17.1199	NO	NO	Auramp1_482504	IPR008979_Galactose-binding domain-like; IPR005201_Glycoside hydrolase, family 85	Schco3_2681989	IPR005201_Glycoside hydrolase, family 85; IPR008979_Galactose-binding domain-like
OG0002831	11.2413	2.75448	2.83953	3.75076	6.84317	59.3412	0.512349	1.01595	1.20792	2.12387	NO	NO	Auramp1_398848	IPR017853_Glycoside hydrolase superfamily; IPR001579_Glycoside hydrolase, chitinase active site; IPR001223_Glycoside hydrolase family 18, catalytic domain	Schco3_234329	IPR001579_Glycoside hydrolase, chitinase active site; IPR001223_Glycoside hydrolase family 18, catalytic domain; IPR017853_Glycoside hydrolase superfamily
OG0007731	6.86556	3.84833	3.51539	4.26212	6.82287	7.68898	2.73625	12.4585	7.81517	10.2803	NO	YES	Auramp1_559802	IPR000172_Glucose-methanol-choline oxidoreductase, N-terminal; IPR023753_FAD/NAD(P)-binding domain; IPR015920_Cellobiose dehydrogenase, cytochrome domain; IPR007867_Glucose-methanol-choline oxidoreductase, C-terminal	Schco3_2642438	IPR000172_Glucose-methanol-choline oxidoreductase, N-terminal; IPR000172_Glucose-methanol-choline oxidoreductase, N-terminal; IPR015920_Cellobiose dehydrogenase, cytochrome domain; IPR023753_FAD/NAD(P)-binding domain; IPR023753_FAD/NAD(P)-binding domain; IPR023753_FAD/NAD(P)-binding domain; IPR015920_Cellobiose dehydrogenase, cytochrome domain; IPR007867_Glucose-methanol-choline oxidoreductase, C-terminal; IPR000172_Glucose-methanol-choline oxidoreductase, N-terminal
OG0005561	7.32849	4.65748	4.30002	4.96453	6.71059	4.48734	5.28442	3.56764	3.82549	5.04371	NO	NO	Auramp1_492457	IPR008984_SMAD/FHA domain; IPR000467_G-patch domain; IPR000253_Forkhead-associated (FHA) domain	Schco3_1175908	IPR008984_SMAD/FHA domain; IPR000467_G-patch domain; IPR000253_Forkhead-associated (FHA) domain; IPR000253_Forkhead-associated (FHA) domain; IPR000467_G-patch domain; IPR000467_G-patch domain
OG0002093	6.756	2.22363	2.38693	3.34959	6.68004	5.83538	1.96976	6.65302	5.92145	7.54056	NO	NO	Auramp1_227831	NoAnnot	Schco3_2614501	NoAnnot
OG0006283	10.392	2.96716	3.3859	5.98031	6.67497	70.7808	13.9198	46.9702	30.3216	16.059	NO	NO	Auramp1_505112	IPR013320_Concanavalin A-like lectin/glucanase domain; IPR000757_Glycoside hydrolase family 16	Schco3_2625740	IPR013320_Concanavalin A-like lectin/glucanase domain; IPR000757_Glycoside hydrolase family 16; IPR000757_Glycoside hydrolase family 16
OG0005532	7.14455	4.60551	3.50469	5.08689	6.65282	4.50732	1.44505	2.20353	1.61919	0.963132	NO	NO	Auramp1_491856	NoAnnot	Schco3_2673012	NoAnnot
OG0005415	20.6072	4.79099	4.29857	4.86791	6.55821	16.9817	16.3856	18.4244	12.9265	12.0347	NO	NO	Auramp1_490457	IPR020846_Major facilitator superfamily domain; IPR011701_Major facilitator superfamily	Schco3_1171531	IPR020846_Major facilitator superfamily domain; IPR020846_Major facilitator superfamily domain; IPR011701_Major facilitator superfamily; IPR020846_Major facilitator superfamily domain
OG0003110	29.1884	5.32888	4.94903	4.69593	6.53301	13.6258	9.87914	9.98117	8.62393	27.8805	NO	NO	Auramp1_405342	NoAnnot	Schco3_2661512	NoAnnot
OG0003088	8.57568	2.94201	2.94379	3.9467	6.22975	5.79346	1.54202	5.55672	6.43677	7.51651	NO	YES	Auramp1_404813	IPR032675_Leucine-rich repeat domain, L domain-like	Schco3_2614017	IPR032675_Leucine-rich repeat domain, L domain-like
OG0005694	76.5137	4.18301	3.49523	5.93587	6.21613	21.7132	9.02391	6.73031	9.72759	8.17414	NO	NO	Auramp1_495044	NoAnnot	Schco3_1105508	NoAnnot
OG0006443	51.8731	3.31741	3.57561	4.24201	6.12531	1.59274	3.80036	22.9999	15.6695	11.7423	NO	YES	Auramp1_507588	NoAnnot	Schco3_2509949	NoAnnot
OG0002609	14.1587	4.13464	3.29345	4.80508	6.1206	8.88396	5.13609	15.7425	12.6341	11.8402	NO	NO	Auramp1_395140	NoAnnot	Schco3_2687564	NoAnnot
OG0003028	7.68043	2.08801	1.57896	1.99244	6.11119	0.875835	0.417636	2.02537	2.70034	2.87541	NO	NO	Auramp1_403296	IPR012334_Pectin lyase fold; IPR004898_Pectate lyase, catalytic; IPR011050_Pectin lyase fold/virulence factor	Schco3_2644961	IPR004898_Pectate lyase, catalytic; IPR012334_Pectin lyase fold; IPR011050_Pectin lyase fold/virulence factor
OG0008077	16.2757	4.81379	3.19902	4.10705	6.10959	11.0072	3.00712	8.50873	7.57459	9.34366	NO	NO	Auramp1_566796	IPR000182_GNAT domain; IPR016181_Acyl-CoA N-acyltransferase	Schco3_2487950	IPR000182_GNAT domain; IPR016181_Acyl-CoA N-acyltransferase; IPR000182_GNAT domain
OG0003291	8.65684	5.12116	4.15228	4.90213	6.02111	5.11084	2.1232	6.85477	8.62722	9.93386	NO	YES	Auramp1_410103	IPR027520_Structure-specific endonuclease subunit Slx1; IPR000305_GIY-YIG nuclease superfamily; IPR013083_Zinc finger, RING/FYVE/PHD-type; IPR000116_High mobility group protein HMGA; IPR017956_AT hook, DNA-binding motif; IPR000637_HMG-I/HMG-Y, DNA-binding, conserved site	Schco3_2690968	IPR027520_Structure-specific endonuclease subunit Slx1; IPR000305_GIY-YIG nuclease superfamily; IPR000305_GIY-YIG nuclease superfamily; IPR000305_GIY-YIG nuclease superfamily
OG0004611	7.24817	4.54565	3.75976	4.816	5.94783	4.34872	5.01735	11.4547	6.37383	5.04304	NO	NO	Auramp1_480869	IPR007224_Transcription initiation factor Rrn11; IPR011990_Tetratricopeptide-like helical domain	Schco3_2666980	IPR011990_Tetratricopeptide-like helical domain; IPR007224_Transcription initiation factor Rrn11
OG0007150	14.0358	4.09245	3.74168	4.40444	5.86497	8.54092	7.24117	12.5355	10.0562	13.2023	NO	NO	Auramp1_545455	IPR014710_RmlC-like jelly roll fold; IPR003829_Pirin, N-terminal domain; IPR011051_RmlC-like cupin domain; IPR012093_Pirin	Schco3_2667161	IPR014710_RmlC-like jelly roll fold; IPR012093_Pirin; IPR014710_RmlC-like jelly roll fold; IPR003829_Pirin, N-terminal domain; IPR011051_RmlC-like cupin domain
OG0002017	7.34515	3.53707	3.72216	4.83638	5.86039	1.55945	1.49106	1.68152	1.54315	1.39951	NO	NO	Auramp1_208169	IPR001138_Zn(2)-C6 fungal-type DNA-binding domain	Schco3_2548256	IPR001138_Zn(2)-C6 fungal-type DNA-binding domain; IPR001138_Zn(2)-C6 fungal-type DNA-binding domain; IPR001138_Zn(2)-C6 fungal-type DNA-binding domain; IPR001138_Zn(2)-C6 fungal-type DNA-binding domain; IPR001138_Zn(2)-C6 fungal-type DNA-binding domain; IPR001138_Zn(2)-C6 fungal-type DNA-binding domain; IPR001138_Zn(2)-C6 fungal-type DNA-binding domain
OG0008122	13.2645	5.20851	4.71495	5.37162	5.85378	11.4212	10.4074	5.30761	9.7714	11.8088	NO	NO	Auramp1_567398	IPR018936_Phosphatidylinositol 3/4-kinase, conserved site; IPR014009_PIK-related kinase; IPR021668_Telomere-length maintenance and DNA damage repair; IPR000403_Phosphatidylinositol 3-/4-kinase, catalytic domain; IPR016024_Armadillo-type fold; IPR003152_FATC domain; IPR011989_Armadillo-like helical; IPR011009_Protein kinase-like domain	Schco3_2228065	IPR018936_Phosphatidylinositol 3/4-kinase, conserved site; IPR011009_Protein kinase-like domain; IPR011009_Protein kinase-like domain; IPR003152_FATC domain; IPR003152_FATC domain; IPR000403_Phosphatidylinositol 3-/4-kinase, catalytic domain; IPR000403_Phosphatidylinositol 3-/4-kinase, catalytic domain; IPR000403_Phosphatidylinositol 3-/4-kinase, catalytic domain; IPR011989_Armadillo-like helical; IPR000403_Phosphatidylinositol 3-/4-kinase, catalytic domain; IPR014009_PIK-related kinase; IPR016024_Armadillo-type fold; IPR021668_Telomere-length maintenance and DNA damage repair; IPR016024_Armadillo-type fold; IPR016024_Armadillo-type fold; IPR016024_Armadillo-type fold; IPR016024_Armadillo-type fold; IPR016024_Armadillo-type fold; IPR016024_Armadillo-type fold; IPR016024_Armadillo-type fold; IPR021668_Telomere-length maintenance and DNA damage repair; IPR003152_FATC domain
OG0004992	7.09422	4.24616	4.7196	5.42838	5.77917	5.07383	0.244506	0.786932	0.504794	0.363689	NO	NO	Auramp1_485779	IPR000254_Cellulose-binding domain, fungal; IPR018535_Domain of unknown function DUF1996; IPR002889_Carbohydrate-binding WSC	Schco3_2609957	IPR002889_Carbohydrate-binding WSC; IPR000254_Cellulose-binding domain, fungal; IPR000254_Cellulose-binding domain, fungal; IPR018535_Domain of unknown function DUF1996; IPR000254_Cellulose-binding domain, fungal; IPR002889_Carbohydrate-binding WSC; IPR000254_Cellulose-binding domain, fungal; IPR000254_Cellulose-binding domain, fungal; IPR000254_Cellulose-binding domain, fungal; IPR002889_Carbohydrate-binding WSC
OG0004812	6.78051	4.10228	3.12241	3.58303	5.67116	0.880543	2.62529	0.339314	0.993974	0.276085	NO	NO	Auramp1_483507	NoAnnot	Schco3_2324195	NoAnnot
OG0003345	52.9849	38.6655	44.2457	37.3695	46.2344	44.5212	91.8628	45.2763	53.0582	95.6469	NO	NO	Auramp1_412021	IPR007484_Peptidase M28	Schco3_2637126	IPR007484_Peptidase M28
OG0006500	71.4096	32.8069	43.9635	44.4966	46.0943	25.25	15.6742	12.1536	10.949	13.5772	NO	NO	Auramp1_508530	NoAnnot	Schco3_2743550	NoAnnot
OG0004185	55.3792	44.1711	42.1437	42.4919	46.0712	109.619	32.3523	50.775	40.278	37.3808	NO	NO	Auramp1_475022	IPR033122_Letm1 ribosome-binding domain; IPR011685_LETM1-like	Schco3_2635630	IPR011685_LETM1-like; IPR011685_LETM1-like; IPR033122_Letm1 ribosome-binding domain
OG0002428	57.7875	34.3554	28.425	33.0256	46.0302	7.06118	2.67925	7.85892	7.39827	6.34373	NO	NO	Auramp1_392096	NoAnnot	Schco3_2704083	NoAnnot
OG0008051	181.093	35.4478	39.5664	44.3066	46.0122	43.1063	228.73	90.0435	147.022	115.521	NO	YES	Auramp1_566499	IPR029055_Nucleophile aminohydrolases, N-terminal; IPR000101_Gamma-glutamyltranspeptidase	Schco3_2565008	IPR029055_Nucleophile aminohydrolases, N-terminal; IPR000101_Gamma-glutamyltranspeptidase; IPR000101_Gamma-glutamyltranspeptidase; IPR000101_Gamma-glutamyltranspeptidase; IPR000101_Gamma-glutamyltranspeptidase; IPR000101_Gamma-glutamyltranspeptidase; IPR000101_Gamma-glutamyltranspeptidase; IPR000101_Gamma-glutamyltranspeptidase; IPR000101_Gamma-glutamyltranspeptidase; IPR000101_Gamma-glutamyltranspeptidase; IPR000101_Gamma-glutamyltranspeptidase
OG0002805	55.9623	38.5207	37.1775	42.796	45.7762	32.2807	27.6716	35.8218	31.395	30.9946	NO	NO	Auramp1_398530	IPR019559_Cullin protein, neddylation domain; IPR001373_Cullin, N-terminal; IPR011991_Winged helix-turn-helix DNA-binding domain; IPR016158_Cullin homology; IPR016159_Cullin repeat-like-containing domain	Schco3_2487874	IPR001373_Cullin, N-terminal; IPR019559_Cullin protein, neddylation domain; IPR011991_Winged helix-turn-helix DNA-binding domain; IPR011991_Winged helix-turn-helix DNA-binding domain; IPR011991_Winged helix-turn-helix DNA-binding domain; IPR019559_Cullin protein, neddylation domain; IPR016158_Cullin homology; IPR016159_Cullin repeat-like-containing domain; IPR016159_Cullin repeat-like-containing domain; IPR016158_Cullin homology; IPR016158_Cullin homology
OG0008556	132.367	8.16629	10.5699	18.7411	45.6429	27.4972	2.38647	63.942	22.6756	43.1632	YES	YES	Auramp1_580539	IPR011330_Glycoside hydrolase/deacetylase, beta/alpha-barrel	Schco3_2557656	IPR011330_Glycoside hydrolase/deacetylase, beta/alpha-barrel
OG0003248	51.0879	28.7514	27.2972	37.3122	45.2487	174.118	61.4121	78.8304	69.6467	83.8992	NO	NO	Auramp1_409035	IPR002347_Short-chain dehydrogenase/reductase SDR; IPR020904_Short-chain dehydrogenase/reductase, conserved site; IPR016040_NAD(P)-binding domain	Schco3_2605752	IPR002347_Short-chain dehydrogenase/reductase SDR; IPR016040_NAD(P)-binding domain; IPR002347_Short-chain dehydrogenase/reductase SDR; IPR002347_Short-chain dehydrogenase/reductase SDR; IPR002347_Short-chain dehydrogenase/reductase SDR; IPR020904_Short-chain dehydrogenase/reductase, conserved site; IPR002347_Short-chain dehydrogenase/reductase SDR; IPR002347_Short-chain dehydrogenase/reductase SDR; IPR002347_Short-chain dehydrogenase/reductase SDR; IPR002347_Short-chain dehydrogenase/reductase SDR; IPR002347_Short-chain dehydrogenase/reductase SDR
OG0002566	61.118	19.4702	25.7738	40.4608	44.7501	454.392	25.644	164.156	74.6284	66.7041	NO	YES	Auramp1_394480	IPR020846_Major facilitator superfamily domain; IPR011701_Major facilitator superfamily	Schco3_2624256	IPR020846_Major facilitator superfamily domain; IPR011701_Major facilitator superfamily; IPR020846_Major facilitator superfamily domain
OG0002568	51.3756	33.8406	39.5757	36.6532	44.1554	54.7451	33.7326	35.8634	30.9866	27.9757	NO	NO	Auramp1_394494	IPR000504_RNA recognition motif domain	Schco3_2500577	IPR000504_RNA recognition motif domain; IPR000504_RNA recognition motif domain; IPR000504_RNA recognition motif domain; IPR000504_RNA recognition motif domain; IPR000504_RNA recognition motif domain
OG0001830	52.2437	31.0573	31.6558	37.9155	44.1428	5.51354	4.82128	7.27249	6.53208	6.78137	NO	NO	Auramp1_163531	IPR014748_Crontonase, C-terminal; IPR029045_ClpP/crotonase-like domain; IPR001753_Crotonase superfamily; IPR018376_Enoyl-CoA hydratase/isomerase, conserved site	Schco3_1190456	IPR001753_Crotonase superfamily; IPR029045_ClpP/crotonase-like domain; IPR014748_Crontonase, C-terminal; IPR018376_Enoyl-CoA hydratase/isomerase, conserved site
OG0006666	71.6291	30.0994	33.3484	42.8197	43.9855	14.6254	16.3852	26.4687	16.4468	12.4435	NO	NO	Auramp1_512478	IPR001623_DnaJ domain	Schco3_2495038	IPR001623_DnaJ domain; IPR001623_DnaJ domain; IPR001623_DnaJ domain; IPR001623_DnaJ domain; IPR001623_DnaJ domain; IPR001623_DnaJ domain; IPR001623_DnaJ domain; IPR001623_DnaJ domain; IPR001623_DnaJ domain
OG0008750	61.6391	38.687	40.6669	42.5237	43.7601	53.8305	37.0503	30.276	30.4079	24.4076	NO	NO	Auramp1_624788	NoAnnot	Schco3_2632425	NoAnnot
OG0002133	48.6013	32.2369	42.0301	42.4165	43.5212	16.6043	13.8707	27.4171	22.3282	27.1142	NO	NO	Auramp1_238740	IPR015257_Repressor of RNA polymerase III transcription Maf1	Schco3_2626206	IPR015257_Repressor of RNA polymerase III transcription Maf1; IPR015257_Repressor of RNA polymerase III transcription Maf1; IPR015257_Repressor of RNA polymerase III transcription Maf1
OG0005250	52.3794	32.0108	31.2025	33.8745	43.5199	47.1302	50.1954	33.4818	46.1725	42.228	NO	NO	Auramp1_488292	IPR009262_Solute carrier family 35 member SLC35F1/F2/F6	Schco3_1348554	IPR009262_Solute carrier family 35 member SLC35F1/F2/F6
OG0003487	89.0854	32.248	34.7331	36.7608	43.2484	68.3266	30.9445	36.5641	26.4383	29.2538	NO	NO	Auramp1_425674	IPR011989_Armadillo-like helical; IPR019318_Guanine nucleotide exchange factor, Ric8	Schco3_2673954	IPR019318_Guanine nucleotide exchange factor, Ric8; IPR011989_Armadillo-like helical
OG0007892	57.5727	39.9579	34.6136	30.9413	42.6146	23.5391	37.3759	18.4913	37.4964	33.5154	NO	NO	Auramp1_564561	NoAnnot	Schco3_2666497	NoAnnot
OG0006935	66.4317	15.8981	18.6006	27.2015	42.3625	38.0051	23.6206	19.1781	28.9159	19.9576	NO	NO	Auramp1_535369	IPR013087_Zinc finger C2H2-type; IPR015943_WD40/YVTN repeat-like-containing domain	Schco3_2488590	IPR013087_Zinc finger C2H2-type; IPR013087_Zinc finger C2H2-type; IPR013087_Zinc finger C2H2-type; IPR013087_Zinc finger C2H2-type; IPR013087_Zinc finger C2H2-type; IPR013087_Zinc finger C2H2-type; IPR013087_Zinc finger C2H2-type; IPR013087_Zinc finger C2H2-type; IPR013087_Zinc finger C2H2-type; IPR013087_Zinc finger C2H2-type
OG0003307	186.721	25.9759	30.9181	27.8851	42.3438	71.2146	41.252	23.3062	35.9261	24.7632	NO	NO	Auramp1_410391	IPR004837_Sodium/calcium exchanger membrane region; IPR004798_Calcium/proton exchanger CAX	Schco3_2641709	IPR004798_Calcium/proton exchanger CAX; IPR004837_Sodium/calcium exchanger membrane region; IPR004837_Sodium/calcium exchanger membrane region
OG0003048	88.5245	31.4548	41.5338	40.6019	42.3082	35.0451	39.4051	69.4334	43.1204	31.9062	NO	NO	Auramp1_403704	IPR018618_Vacuolar import/degradation protein Vid24	Schco3_2605634	IPR018618_Vacuolar import/degradation protein Vid24
OG0008190	55.9457	31.8954	35.143	39.9059	42.1565	3.82446	1.99874	4.75962	3.03899	3.15846	NO	NO	Auramp1_568230	NoAnnot	Schco3_2519603	NoAnnot
OG0007383	154.271	32.1513	35.9113	37.6624	42.1037	36.5187	24.6092	11.3143	16.6347	21.6007	NO	NO	Auramp1_548526	IPR007740_Ribosomal protein L49/IMG2	Schco3_2607408	IPR007740_Ribosomal protein L49/IMG2
OG0003243	45.9654	38.7851	41.0147	41.4305	42.0999	29.6255	47.0955	19.8551	25.8961	27.2613	NO	NO	Auramp1_408943	IPR009011_Mannose-6-phosphate receptor binding domain; IPR018939_Autophagy-related protein 27	Schco3_2606994	IPR009011_Mannose-6-phosphate receptor binding domain; IPR009011_Mannose-6-phosphate receptor binding domain; IPR009011_Mannose-6-phosphate receptor binding domain; IPR018939_Autophagy-related protein 27
OG0002852	43.745	13.6229	9.30836	14.2535	41.916	96.9698	108.817	34.9392	172.128	30.6842	YES	YES	Auramp1_399354	NoAnnot	Schco3_2618673	NoAnnot
OG0005871	56.7806	29.0009	36.7809	40.071	41.6186	66.7273	97.8566	113.038	114.648	78.5538	NO	NO	Auramp1_498189	IPR002048_EF-hand domain; IPR018247_EF-Hand 1, calcium-binding site; IPR011992_EF-hand domain pair	Schco3_2607354	IPR002048_EF-hand domain; IPR002048_EF-hand domain; IPR002048_EF-hand domain; IPR002048_EF-hand domain; IPR002048_EF-hand domain; IPR002048_EF-hand domain; IPR002048_EF-hand domain; IPR002048_EF-hand domain; IPR018247_EF-Hand 1, calcium-binding site; IPR011992_EF-hand domain pair; IPR018247_EF-Hand 1, calcium-binding site; IPR002048_EF-hand domain; IPR002048_EF-hand domain; IPR002048_EF-hand domain; IPR002048_EF-hand domain; IPR002048_EF-hand domain
OG0005280	47.3239	35.2918	38.7161	37.7662	41.4418	70.0776	41.3752	65.7245	46.8836	43.0421	NO	NO	Auramp1_488530	IPR029052_Metallo-dependent phosphatase-like; IPR004843_Calcineurin-like phosphoesterase domain, ApaH type	Schco3_2618520	IPR029052_Metallo-dependent phosphatase-like; IPR004843_Calcineurin-like phosphoesterase domain, ApaH type; IPR029052_Metallo-dependent phosphatase-like; IPR029052_Metallo-dependent phosphatase-like; IPR029052_Metallo-dependent phosphatase-like
OG0007998	58.8239	33.6968	38.8927	39.3829	40.9296	95.6849	68.0475	76.4497	66.73	58.6317	NO	NO	Auramp1_565874	NoAnnot	Schco3_2629187	NoAnnot
OG0002511	73.5813	35.923	38.6009	39.7084	40.8706	40.4098	37.2047	26.4329	36.1293	33.764	NO	NO	Auramp1_393430	IPR004827_Basic-leucine zipper domain	Schco3_2632820	IPR004827_Basic-leucine zipper domain
OG0007067	43.4165	22.8094	25.8577	34.0282	40.2606	50.5452	14.0163	72.2418	42.893	51.8156	NO	YES	Auramp1_544251	IPR020846_Major facilitator superfamily domain; IPR011701_Major facilitator superfamily	Schco3_2632081	IPR011701_Major facilitator superfamily; IPR020846_Major facilitator superfamily domain; IPR020846_Major facilitator superfamily domain
OG0007494	54.8243	24.2688	28.5285	35.9501	40.1327	23.1974	18.1965	34.1308	26.9335	17.1736	NO	NO	Auramp1_549920	IPR004821_Cytidyltransferase-like domain; IPR014729_Rossmann-like alpha/beta/alpha sandwich fold	Schco3_2638844	IPR004821_Cytidyltransferase-like domain; IPR014729_Rossmann-like alpha/beta/alpha sandwich fold; IPR004821_Cytidyltransferase-like domain
OG0005400	64.6911	36.5104	36.6111	38.241	40.1232	20.0665	20.6491	13.9366	20.6784	16.9498	NO	NO	Auramp1_490282	IPR001012_UBX domain; IPR029071_Ubiquitin-related domain	Schco3_2625796	IPR001012_UBX domain; IPR001012_UBX domain; IPR001012_UBX domain; IPR029071_Ubiquitin-related domain
OG0004319	40.4938	24.4294	28.3793	37.3609	40.0664	25.8467	27.4432	14.6364	21.9553	24.1406	NO	NO	Auramp1_476620	IPR023214_HAD-like domain; IPR023198_Phosphoglycolate phosphatase, domain 2	Schco3_1157308	IPR023198_Phosphoglycolate phosphatase, domain 2; IPR023214_HAD-like domain; IPR023214_HAD-like domain; IPR023214_HAD-like domain; IPR023214_HAD-like domain
OG0006668	52.3233	37.8528	31.4298	38.3698	39.4992	35.7665	19.6232	13.2198	16.0823	14.9633	NO	NO	Auramp1_512508	IPR006262_Cytidine deaminase, homotetrameric; IPR016192_APOBEC/CMP deaminase, zinc-binding; IPR002125_Cytidine and deoxycytidylate deaminase domain; IPR016193_Cytidine deaminase-like	Schco3_2620388	IPR002125_Cytidine and deoxycytidylate deaminase domain; IPR016193_Cytidine deaminase-like; IPR016192_APOBEC/CMP deaminase, zinc-binding; IPR002125_Cytidine and deoxycytidylate deaminase domain; IPR006262_Cytidine deaminase, homotetrameric
OG0004939	48.9659	21.4733	27.8757	32.4562	39.4749	84.9688	70.0307	123.186	89.8885	64.6948	NO	NO	Auramp1_484821	IPR017946_PLC-like phosphodiesterase, TIM beta/alpha-barrel domain; IPR001192_Phosphoinositide phospholipase C family; IPR000008_C2 domain; IPR000909_Phosphatidylinositol-specific phospholipase C, X domain; IPR011993_PH domain-like; IPR018247_EF-Hand 1, calcium-binding site; IPR002048_EF-hand domain; IPR011992_EF-hand domain pair; IPR001711_Phospholipase C, phosphatidylinositol-specific, Y domain	Schco3_2628010	IPR002048_EF-hand domain; IPR000909_Phosphatidylinositol-specific phospholipase C, X domain; IPR001711_Phospholipase C, phosphatidylinositol-specific, Y domain; IPR000008_C2 domain; IPR000008_C2 domain; IPR000909_Phosphatidylinositol-specific phospholipase C, X domain; IPR000008_C2 domain; IPR011993_PH domain-like; IPR000008_C2 domain; IPR001711_Phospholipase C, phosphatidylinositol-specific, Y domain; IPR018247_EF-Hand 1, calcium-binding site; IPR002048_EF-hand domain; IPR002048_EF-hand domain; IPR017946_PLC-like phosphodiesterase, TIM beta/alpha-barrel domain; IPR011992_EF-hand domain pair; IPR002048_EF-hand domain; IPR001192_Phosphoinositide phospholipase C family; IPR001192_Phosphoinositide phospholipase C family; IPR001192_Phosphoinositide phospholipase C family; IPR001192_Phosphoinositide phospholipase C family; IPR001192_Phosphoinositide phospholipase C family; IPR001192_Phosphoinositide phospholipase C family; IPR000008_C2 domain; IPR002048_EF-hand domain; IPR017946_PLC-like phosphodiesterase, TIM beta/alpha-barrel domain; IPR001711_Phospholipase C, phosphatidylinositol-specific, Y domain; IPR002048_EF-hand domain; IPR002048_EF-hand domain; IPR002048_EF-hand domain; IPR000909_Phosphatidylinositol-specific phospholipase C, X domain; IPR000008_C2 domain; IPR011993_PH domain-like
OG0003815	69.5491	26.0542	30.4517	36.4331	39.4081	35.4204	26.8831	58.7958	32.634	35.3191	NO	NO	Auramp1_455718	IPR008733_Peroxisomal biogenesis factor 11	Schco3_2642982	IPR008733_Peroxisomal biogenesis factor 11
OG0007474	92.1952	21.896	22.2212	29.8157	39.2215	11.9886	18.0217	20.6799	15.991	34.0273	NO	NO	Auramp1_549706	IPR020846_Major facilitator superfamily domain; IPR011701_Major facilitator superfamily	Schco3_258165	IPR020846_Major facilitator superfamily domain; IPR011701_Major facilitator superfamily; IPR020846_Major facilitator superfamily domain
OG0008766	40.5605	23.2743	29.0975	29.7855	39.1044	46.15	36.4736	29.6871	48.2125	44.344	NO	NO	Auramp1_625302	IPR010314_E3 ubiquitin ligase, domain of unknown function DUF913; IPR015940_Ubiquitin-associated domain; IPR000569_HECT domain; IPR016024_Armadillo-type fold; IPR010309_E3 ubiquitin ligase, domain of unknown function DUF908; IPR009060_UBA-like; IPR025527_Domain of unknown function DUF4414; IPR011989_Armadillo-like helical	Schco3_2751097	IPR000569_HECT domain; IPR016024_Armadillo-type fold; IPR000569_HECT domain; IPR015940_Ubiquitin-associated domain; IPR010309_E3 ubiquitin ligase, domain of unknown function DUF908; IPR015940_Ubiquitin-associated domain; IPR010314_E3 ubiquitin ligase, domain of unknown function DUF913; IPR015940_Ubiquitin-associated domain; IPR011989_Armadillo-like helical; IPR011989_Armadillo-like helical; IPR025527_Domain of unknown function DUF4414; IPR000569_HECT domain; IPR009060_UBA-like; IPR000569_HECT domain; IPR000569_HECT domain
OG0006565	55.6978	31.9353	27.155	29.4077	38.9229	8.65103	7.03121	5.5814	6.81451	8.95204	NO	NO	Auramp1_509687	NoAnnot	Schco3_2644129	NoAnnot
OG0007328	54.1778	28.8654	32.4697	35.3724	38.8905	16.8733	16.1167	33.7797	18.4973	13.4963	NO	NO	Auramp1_547867	NoAnnot	Schco3_2664635	NoAnnot
OG0004182	72.3625	13.6593	30.5682	29.5363	38.3894	19.9721	33.0538	892.587	427	446.015	NO	YES	Auramp1_474963	IPR018824_Conidiation-specific protein 6	Schco3_2635692	IPR018824_Conidiation-specific protein 6; IPR018824_Conidiation-specific protein 6; IPR018824_Conidiation-specific protein 6
OG0003111	48.9815	23.222	25.6618	29.2213	38.1283	31.4397	41.4165	70.5655	38.1035	30.0578	NO	NO	Auramp1_405359	IPR021139_NYN domain, limkain-b1-type; IPR029060_PIN domain-like	Schco3_2661524	IPR029060_PIN domain-like; IPR021139_NYN domain, limkain-b1-type
OG0009023	808.056	8.51285	7.90603	22.3948	37.8961	1103.95	33.425	209.493	115.658	46.2733	YES	YES	Auramp1_8555	NoAnnot	Schco3_2631732	NoAnnot
OG0008731	47.8319	34.252	35.9512	37.6045	37.8208	67.199	33.38	72.1692	52.3032	48.3078	NO	NO	Auramp1_616350	IPR017907_Zinc finger, RING-type, conserved site; IPR001841_Zinc finger, RING-type; IPR013083_Zinc finger, RING/FYVE/PHD-type; IPR027370_RING-type zinc-finger, LisH dimerisation motif	Schco3_2619160	IPR017907_Zinc finger, RING-type, conserved site; IPR001841_Zinc finger, RING-type; IPR001841_Zinc finger, RING-type; IPR013083_Zinc finger, RING/FYVE/PHD-type; IPR001841_Zinc finger, RING-type
OG0006262	55.237	22.8468	36.1137	30.9649	37.4908	35.6149	10.2405	60.0821	48.2237	54.5604	NO	YES	Auramp1_504676	IPR004443_YjeF N-terminal domain	Schco3_2491176	IPR004443_YjeF N-terminal domain; IPR004443_YjeF N-terminal domain; IPR004443_YjeF N-terminal domain; IPR004443_YjeF N-terminal domain; IPR004443_YjeF N-terminal domain; IPR004443_YjeF N-terminal domain
OG0007002	74.977	28.1884	28.0916	32.2479	37.4862	36.108	22.5186	44.9318	21.1226	28.3169	NO	NO	Auramp1_538642	IPR006153_Cation/H+ exchanger	Schco3_2616203	IPR006153_Cation/H+ exchanger
OG0008936	46.8232	26.4284	27.2528	31.215	37.3885	32.6238	21.8749	41.9583	32.6605	27.1489	NO	NO	Auramp1_633340	IPR001841_Zinc finger, RING-type	Schco3_2608408	IPR001841_Zinc finger, RING-type; IPR001841_Zinc finger, RING-type
OG0007923	46.6527	33.7769	34.0382	28.2565	37.2537	44.97	52.9582	42.2165	41.8338	64.7155	NO	NO	Auramp1_564917	NoAnnot	Schco3_2622827	NoAnnot
OG0003303	39.0403	34.5509	33.1906	29.7964	37.0628	45.5167	38.8784	72.1268	42.4935	44.0549	NO	NO	Auramp1_410344	IPR007241_Autophagy-related protein 9	Schco3_51000	IPR007241_Autophagy-related protein 9
OG0004617	88.9158	26.8577	21.8884	25.2278	36.6431	25.4884	23.0301	44.6526	40.7723	19.1696	NO	NO	Auramp1_480914	IPR032677_GTP cyclohydrolase II; IPR000926_GTP cyclohydrolase II, RibA	Schco3_2623146	IPR000926_GTP cyclohydrolase II, RibA; IPR032677_GTP cyclohydrolase II; IPR032677_GTP cyclohydrolase II; IPR032677_GTP cyclohydrolase II
OG0002493	57.1237	10.5585	9.18473	18.293	36.6351	12.6544	4.55426	8.38104	8.96022	9.64754	NO	NO	Auramp1_393154	IPR008928_Six-hairpin glycosidase-like	Schco3_2645530	IPR008928_Six-hairpin glycosidase-like
OG0005435	61.3175	12.0254	14.9987	26.0809	36.5286	52.2678	13.7994	35.4806	27.0324	19.5172	NO	NO	Auramp1_490797	IPR016040_NAD(P)-binding domain; IPR001509_NAD-dependent epimerase/dehydratase	Schco3_2626510	IPR001509_NAD-dependent epimerase/dehydratase; IPR016040_NAD(P)-binding domain
OG0004776	40.8275	15.1524	26.6611	28.1263	36.5156	29.5311	19.0722	36.412	28.8769	21.5844	NO	NO	Auramp1_482798	IPR009686_Senescence/spartin-associated	Schco3_2689921	IPR009686_Senescence/spartin-associated
OG0005622	76.393	25.1978	27.9501	32.0026	36.0159	21.8618	35.126	20.1738	20.5149	15.1668	NO	NO	Auramp1_493594	IPR015915_Kelch-type beta propeller	Schco3_2490886	IPR006652_Kelch repeat type 1; IPR015915_Kelch-type beta propeller; IPR015915_Kelch-type beta propeller
OG0003141	36.5889	22.678	22.2094	31.0786	35.9924	217.461	170.542	248.289	176.466	182.706	NO	NO	Auramp1_405773	IPR007274_Ctr copper transporter	Schco3_2612775	IPR007274_Ctr copper transporter
OG0007673	43.9138	32.7997	30.6819	32.2745	35.9355	57.8396	42.5755	33.8417	33.9304	32.7254	NO	NO	Auramp1_557211	IPR011992_EF-hand domain pair; IPR001715_Calponin homology domain; IPR001589_Actinin-type actin-binding domain, conserved site; IPR018247_EF-Hand 1, calcium-binding site; IPR002048_EF-hand domain; IPR014837_EF-hand, Ca insensitive	Schco3_2616967	IPR001715_Calponin homology domain; IPR001715_Calponin homology domain; IPR001589_Actinin-type actin-binding domain, conserved site; IPR001715_Calponin homology domain; IPR001715_Calponin homology domain; IPR001715_Calponin homology domain; IPR001715_Calponin homology domain; IPR001715_Calponin homology domain; IPR001715_Calponin homology domain; IPR011992_EF-hand domain pair; IPR001715_Calponin homology domain; IPR002048_EF-hand domain; IPR001589_Actinin-type actin-binding domain, conserved site; IPR018247_EF-Hand 1, calcium-binding site; IPR001715_Calponin homology domain; IPR001715_Calponin homology domain; IPR014837_EF-hand, Ca insensitive
OG0006002	38.5269	18.3221	21.7943	27.5283	35.8352	46.5329	66.5201	143.854	66.3556	46.8029	NO	NO	Auramp1_500379	NoAnnot	Schco3_2485640	NoAnnot
OG0001696	48.7514	27.2631	23.2231	27.0674	35.7292	58.8973	52.1907	81.0107	56.3149	60.8495	NO	NO	Auramp1_118397	IPR007143_Vacuolar protein sorting-associated, VPS28; IPR017898_Vacuolar protein sorting-associated, VPS28, N-terminal; IPR017899_Vacuolar protein sorting-associated, VPS28, C-terminal	Schco3_2624596	IPR007143_Vacuolar protein sorting-associated, VPS28; IPR007143_Vacuolar protein sorting-associated, VPS28; IPR017899_Vacuolar protein sorting-associated, VPS28, C-terminal; IPR017898_Vacuolar protein sorting-associated, VPS28, N-terminal
OG0007326	61.9587	33.1925	30.1519	30.5777	34.9801	22.7064	45.0367	47.0897	48.9729	69.4466	NO	NO	Auramp1_547838	IPR006603_PQ-loop repeat	Schco3_1124121	IPR006603_PQ-loop repeat; IPR006603_PQ-loop repeat; IPR006603_PQ-loop repeat; IPR006603_PQ-loop repeat
OG0007903	213.855	20.4486	10.5742	17.1115	34.9106	8.07928	6.47594	8.21372	7.40387	6.64427	NO	NO	Auramp1_564663	NoAnnot	Schco3_2622026	NoAnnot
OG0006189	44.1843	30.7143	27.9891	29.4205	34.6888	18.4666	18.9879	11.4654	17.6101	19.1621	NO	NO	Auramp1_502982	IPR019734_Tetratricopeptide repeat; IPR011990_Tetratricopeptide-like helical domain; IPR025986_RNA-polymerase II-associated protein 3-like, C-terminal domain; IPR013026_Tetratricopeptide repeat-containing domain	Schco3_2493421	IPR019734_Tetratricopeptide repeat; IPR011990_Tetratricopeptide-like helical domain; IPR013026_Tetratricopeptide repeat-containing domain; IPR019734_Tetratricopeptide repeat; IPR025986_RNA-polymerase II-associated protein 3-like, C-terminal domain; IPR011990_Tetratricopeptide-like helical domain; IPR019734_Tetratricopeptide repeat; IPR019734_Tetratricopeptide repeat; IPR011990_Tetratricopeptide-like helical domain
OG0001918	288.829	25.4706	26.6539	32.138	34.5878	11.3278	26.8752	34.7532	37.4173	19.4089	NO	NO	Auramp1_182132	IPR001810_F-box domain; IPR032675_Leucine-rich repeat domain, L domain-like	Schco3_2607735	IPR001810_F-box domain; IPR032675_Leucine-rich repeat domain, L domain-like; IPR001810_F-box domain
OG0007859	39.7786	17.4228	22.4902	28.8126	34.2654	35.8804	34.7729	35.0754	34.8755	32.616	NO	NO	Auramp1_564151	IPR032710_NTF2-like domain	Schco3_2520789	IPR032710_NTF2-like domain
OG0008104	48.5854	16.0332	17.3696	23.0963	34.1489	50.0842	42.4554	66.6431	47.1273	38.0059	NO	NO	Auramp1_567037	IPR002669_Urease accessory protein UreD	Schco3_2611955	IPR002669_Urease accessory protein UreD; IPR002669_Urease accessory protein UreD
OG0005940	54.1526	30.9941	29.2087	30.1716	34.0871	84.1967	66.2858	75.3105	76.7198	65.8312	NO	NO	Auramp1_499008	IPR019783_Ribosome maturation protein SBDS, N-terminal; IPR018978_Ribosome maturation protein SBDS, C-terminal; IPR018023_Ribosome maturation protein SBDS, conserved site; IPR002140_Ribosome maturation protein Sdo1/SBDS	Schco3_2609376	IPR019783_Ribosome maturation protein SBDS, N-terminal; IPR018023_Ribosome maturation protein SBDS, conserved site; IPR018978_Ribosome maturation protein SBDS, C-terminal; IPR002140_Ribosome maturation protein Sdo1/SBDS; IPR019783_Ribosome maturation protein SBDS, N-terminal; IPR019783_Ribosome maturation protein SBDS, N-terminal
OG0002249	39.5233	14.3067	19.9504	26.8725	34.0827	9.34548	11.373	17.9247	22.4306	19.4901	NO	NO	Auramp1_27476	NoAnnot	Schco3_2633332	IPR029063_S-adenosyl-L-methionine-dependent methyltransferase; IPR029063_S-adenosyl-L-methionine-dependent methyltransferase
OG0001631	54.7436	26.8421	25.5076	30.0376	34.0095	32.0748	29.7853	35.9618	25.4651	23.266	NO	NO	Auramp1_109148	IPR007472_Arginine-tRNA-protein transferase, C-terminal; IPR016181_Acyl-CoA N-acyltransferase; IPR007471_Arginine-tRNA-protein transferase, N-terminal; IPR017137_Arginine-tRNA-protein transferase 1, eukaryotic	Schco3_2622701	IPR016181_Acyl-CoA N-acyltransferase; IPR017137_Arginine-tRNA-protein transferase 1, eukaryotic; IPR017137_Arginine-tRNA-protein transferase 1, eukaryotic; IPR007472_Arginine-tRNA-protein transferase, C-terminal; IPR007471_Arginine-tRNA-protein transferase, N-terminal
OG0005839	37.6363	32.8574	33.1303	31.9145	33.8419	24.1018	13.1287	19.8944	21.7251	48.992	NO	NO	Auramp1_497986	IPR016040_NAD(P)-binding domain; IPR028162_Siroheme biosynthesis protein Met8, C-terminal; IPR028281_Siroheme synthase, central domain; IPR006367_Sirohaem synthase, N-terminal	Schco3_2607604	IPR028162_Siroheme biosynthesis protein Met8, C-terminal; IPR016040_NAD(P)-binding domain; IPR006367_Sirohaem synthase, N-terminal; IPR006367_Sirohaem synthase, N-terminal; IPR028281_Siroheme synthase, central domain
OG0007675	37.2667	20.7045	21.3911	21.8817	33.7209	71.6276	52.3893	63.8895	47.842	55.1863	NO	NO	Auramp1_557352	IPR000058_Zinc finger, AN1-type	Schco3_2615908	IPR000058_Zinc finger, AN1-type; IPR000058_Zinc finger, AN1-type; IPR000058_Zinc finger, AN1-type; IPR000058_Zinc finger, AN1-type; IPR000058_Zinc finger, AN1-type; IPR000058_Zinc finger, AN1-type; IPR000058_Zinc finger, AN1-type; IPR000058_Zinc finger, AN1-type; IPR000058_Zinc finger, AN1-type; IPR000058_Zinc finger, AN1-type
OG0004409	41.4307	32.3141	32.0517	32.9918	33.709	19.619	22.8379	18.4249	19.2757	17.781	NO	NO	Auramp1_478928	IPR001394_Peptidase C19, ubiquitin carboxyl-terminal hydrolase; IPR028889_Ubiquitin specific protease domain	Schco3_2500922	IPR001394_Peptidase C19, ubiquitin carboxyl-terminal hydrolase; IPR028889_Ubiquitin specific protease domain
OG0005944	37.4656	23.6244	24.7345	27.903	33.5785	3.42638	2.45096	2.96605	5.17857	5.83534	NO	NO	Auramp1_499071	IPR015886_DNA glycosylase/AP lyase, H2TH DNA-binding; IPR012319_Formamidopyrimidine-DNA glycosylase, catalytic domain; IPR010979_Ribosomal protein S13-like, H2TH	Schco3_2662471	IPR015886_DNA glycosylase/AP lyase, H2TH DNA-binding; IPR012319_Formamidopyrimidine-DNA glycosylase, catalytic domain; IPR012319_Formamidopyrimidine-DNA glycosylase, catalytic domain; IPR010979_Ribosomal protein S13-like, H2TH; IPR015886_DNA glycosylase/AP lyase, H2TH DNA-binding
OG0005167	34.2503	21.2753	21.9797	25.4234	33.5318	32.3643	51.2253	41.2428	38.547	34.8795	NO	NO	Auramp1_487343	NoAnnot	Schco3_2160300	NoAnnot
OG0008571	36.1706	27.6813	27.5991	30.1167	33.1882	24.2584	27.5576	18.5933	21.9775	19.2029	NO	NO	Auramp1_581931	IPR017861_Kae1/TsaD family; IPR017860_Peptidase M22, conserved site; IPR034680_tRNA N6-adenosine threonylcarbamoyltransferase Kae1/OSGEP; IPR000905_Gcp-like domain	Schco3_2490488	IPR017861_Kae1/TsaD family; IPR017861_Kae1/TsaD family; IPR017861_Kae1/TsaD family; IPR017861_Kae1/TsaD family; IPR017861_Kae1/TsaD family; IPR017861_Kae1/TsaD family; IPR017860_Peptidase M22, conserved site; IPR000905_Gcp-like domain; IPR034680_tRNA N6-adenosine threonylcarbamoyltransferase Kae1/OSGEP; IPR017861_Kae1/TsaD family
OG0008771	57.0045	26.6546	30.5589	30.2652	33.1872	46.5573	34.5999	53.4383	45.5402	39.6952	NO	NO	Auramp1_625489	IPR000719_Protein kinase domain; IPR011009_Protein kinase-like domain	Schco3_69382	IPR000719_Protein kinase domain; IPR000719_Protein kinase domain; IPR011009_Protein kinase-like domain; IPR011009_Protein kinase-like domain
OG0007508	33.4103	30.1983	29.0764	28.9495	33.1242	77.9863	61.9346	52.9969	63.4851	57.7385	NO	NO	Auramp1_550199	IPR007304_TAP42-like protein	Schco3_2483791	IPR007304_TAP42-like protein
OG0001688	34.6186	8.37421	8.78885	22.6312	32.9337	58.2508	11.9036	81.5277	38.6169	35.627	NO	YES	Auramp1_117249	IPR023210_NADP-dependent oxidoreductase domain	Schco3_2624407	IPR023210_NADP-dependent oxidoreductase domain; IPR023210_NADP-dependent oxidoreductase domain; IPR023210_NADP-dependent oxidoreductase domain; IPR023210_NADP-dependent oxidoreductase domain; IPR023210_NADP-dependent oxidoreductase domain
OG0006746	54.8518	23.4174	19.1886	22.4521	32.7685	20.8244	11.9145	16.4627	12.7616	21.0432	NO	NO	Auramp1_514914	NoAnnot	Schco3_2512205	NoAnnot
OG0005794	50.0465	11.9595	11.7513	27.5737	32.687	59.2074	5.47435	9.87584	7.39268	10.3156	NO	NO	Auramp1_497448	NoAnnot	Schco3_2011569	NoAnnot
OG0005291	51.7114	32.2158	32.0772	29.974	32.4968	30.9622	35.7754	41.2319	38.4792	39.4519	NO	NO	Auramp1_488647	IPR000198_Rho GTPase-activating protein domain; IPR001060_FCH domain; IPR027267_Arfaptin homology (AH) domain/BAR domain; IPR031160_F-BAR domain; IPR008936_Rho GTPase activation protein	Schco3_2618674	IPR000198_Rho GTPase-activating protein domain; IPR001060_FCH domain; IPR027267_Arfaptin homology (AH) domain/BAR domain; IPR001060_FCH domain; IPR008936_Rho GTPase activation protein; IPR000198_Rho GTPase-activating protein domain; IPR000198_Rho GTPase-activating protein domain; IPR031160_F-BAR domain
OG0005195	43.4331	28.9359	29.043	30.2973	32.3942	35.6732	20.5914	22.0038	18.7149	15.0498	NO	NO	Auramp1_487620	IPR013083_Zinc finger, RING/FYVE/PHD-type; IPR019786_Zinc finger, PHD-type, conserved site; IPR011011_Zinc finger, FYVE/PHD-type; IPR001965_Zinc finger, PHD-type; IPR019787_Zinc finger, PHD-finger	Schco3_2611804	IPR019787_Zinc finger, PHD-finger; IPR019786_Zinc finger, PHD-type, conserved site; IPR013083_Zinc finger, RING/FYVE/PHD-type; IPR019787_Zinc finger, PHD-finger; IPR011011_Zinc finger, FYVE/PHD-type; IPR001965_Zinc finger, PHD-type
OG0003971	223.833	12.5553	9.04497	15.5658	32.2132	33.2005	10.378	26.3029	24.5717	44.7864	NO	YES	Auramp1_472311	IPR000028_Chloroperoxidase	Schco3_2507628	IPR000028_Chloroperoxidase; IPR000028_Chloroperoxidase; IPR000028_Chloroperoxidase; IPR000028_Chloroperoxidase
OG0004352	54.799	19.511	16.7758	28.4215	32.0673	21.6985	5.46652	6.64089	4.79243	9.15433	NO	NO	Auramp1_477262	IPR000868_Isochorismatase-like	Schco3_2633219	IPR000868_Isochorismatase-like; IPR000868_Isochorismatase-like; IPR000868_Isochorismatase-like; IPR000868_Isochorismatase-like; IPR000868_Isochorismatase-like
OG0002741	43.4876	28.1731	27.5301	30.6013	32.009	30.815	32.8284	84.8362	52.686	34.1636	NO	NO	Auramp1_397540	IPR013083_Zinc finger, RING/FYVE/PHD-type; IPR006845_Pex, N-terminal; IPR017907_Zinc finger, RING-type, conserved site; IPR001841_Zinc finger, RING-type	Schco3_2609602	IPR001841_Zinc finger, RING-type; IPR017907_Zinc finger, RING-type, conserved site; IPR001841_Zinc finger, RING-type; IPR006845_Pex, N-terminal; IPR001841_Zinc finger, RING-type
OG0001736	57.4098	18.3946	20.9882	20.2496	31.9834	27.1468	46.7193	37.3433	40.3711	44.1397	NO	NO	Auramp1_131627	NoAnnot	Schco3_2637595	IPR018499_Tetraspanin/Peripherin
OG0008132	31.9772	17.4451	21.1115	24.1698	31.8948	30.1389	12.3249	9.84009	10.0114	11.934	NO	NO	Auramp1_567525	IPR002219_Protein kinase C-like, phorbol ester/diacylglycerol-binding domain; IPR000719_Protein kinase domain; IPR011009_Protein kinase-like domain; IPR001715_Calponin homology domain; IPR008271_Serine/threonine-protein kinase, active site; IPR017441_Protein kinase, ATP binding site	Schco3_1284934	IPR011009_Protein kinase-like domain; IPR001715_Calponin homology domain; IPR003096_Smooth muscle protein/calponin; IPR003096_Smooth muscle protein/calponin; IPR003096_Smooth muscle protein/calponin; IPR017441_Protein kinase, ATP binding site; IPR002219_Protein kinase C-like, phorbol ester/diacylglycerol-binding domain; IPR001715_Calponin homology domain; IPR000719_Protein kinase domain; IPR000719_Protein kinase domain; IPR000719_Protein kinase domain; IPR002219_Protein kinase C-like, phorbol ester/diacylglycerol-binding domain; IPR001715_Calponin homology domain; IPR002219_Protein kinase C-like, phorbol ester/diacylglycerol-binding domain; IPR001715_Calponin homology domain; IPR001715_Calponin homology domain; IPR002219_Protein kinase C-like, phorbol ester/diacylglycerol-binding domain; IPR002219_Protein kinase C-like, phorbol ester/diacylglycerol-binding domain; IPR008271_Serine/threonine-protein kinase, active site
OG0007331	50.5111	20.2491	22.6004	27.6852	31.6293	34.1637	3.21752	1.61116	2.02767	1.64453	NO	NO	Auramp1_547953	IPR013342_Mandelate racemase/muconate lactonizing enzyme, C-terminal; IPR029065_Enolase C-terminal domain-like; IPR023592_D-galactonate dehydratase; IPR013341_Mandelate racemase/muconate lactonizing enzyme, N-terminal domain; IPR029017_Enolase N-terminal domain-like; IPR034390_Enolase-like superfamily; IPR018110_Mandelate racemase/muconate lactonizing enzyme, conserved site	Schco3_2640484	IPR023592_D-galactonate dehydratase; IPR029017_Enolase N-terminal domain-like; IPR018110_Mandelate racemase/muconate lactonizing enzyme, conserved site; IPR029017_Enolase N-terminal domain-like; IPR013342_Mandelate racemase/muconate lactonizing enzyme, C-terminal; IPR029065_Enolase C-terminal domain-like; IPR029065_Enolase C-terminal domain-like; IPR023592_D-galactonate dehydratase; IPR034390_Enolase-like superfamily; IPR029065_Enolase C-terminal domain-like; IPR013341_Mandelate racemase/muconate lactonizing enzyme, N-terminal domain
OG0008434	105.064	26.0538	17.4677	26.7703	31.558	59.311	62.2202	48.8859	54.2467	28.9823	NO	NO	Auramp1_572267	IPR001398_Macrophage migration inhibitory factor; IPR014347_Tautomerase/MIF superfamily	Schco3_2604525	IPR001398_Macrophage migration inhibitory factor; IPR014347_Tautomerase/MIF superfamily; IPR001398_Macrophage migration inhibitory factor
OG0004068	38.9466	27.9809	27.2572	25.9084	31.5391	34.1274	22.306	35.219	30.2163	27.286	NO	NO	Auramp1_473474	IPR004853_Sugar phosphate transporter domain	Schco3_2631774	IPR004853_Sugar phosphate transporter domain
OG0004430	39.7383	16.9487	18.0876	21.6301	31.3864	8.12549	7.34587	50.4479	28.4903	43.5771	NO	YES	Auramp1_479112	IPR002772_Glycoside hydrolase family 3 C-terminal domain; IPR013783_Immunoglobulin-like fold; IPR001764_Glycoside hydrolase, family 3, N-terminal; IPR017853_Glycoside hydrolase superfamily; IPR026891_Fibronectin type III-like domain	Schco3_2538080	IPR001764_Glycoside hydrolase, family 3, N-terminal; IPR026891_Fibronectin type III-like domain; IPR001764_Glycoside hydrolase, family 3, N-terminal; IPR001764_Glycoside hydrolase, family 3, N-terminal; IPR001764_Glycoside hydrolase, family 3, N-terminal; IPR001764_Glycoside hydrolase, family 3, N-terminal; IPR001764_Glycoside hydrolase, family 3, N-terminal; IPR002772_Glycoside hydrolase family 3 C-terminal domain; IPR017853_Glycoside hydrolase superfamily; IPR001764_Glycoside hydrolase, family 3, N-terminal; IPR013783_Immunoglobulin-like fold; IPR002772_Glycoside hydrolase family 3 C-terminal domain; IPR002772_Glycoside hydrolase family 3 C-terminal domain; IPR026891_Fibronectin type III-like domain
OG0005087	52.3623	16.4678	26.6089	30.3872	31.362	34.7784	57.6819	55.9498	40.2982	29.622	NO	NO	Auramp1_486613	IPR019378_GDP-fucose protein O-fucosyltransferase	Schco3_2610852	IPR019378_GDP-fucose protein O-fucosyltransferase
OG0008052	38.4524	23.8325	31.1822	28.6616	31.3144	18.1642	13.8127	17.0959	16.2363	14.8436	NO	NO	Auramp1_566504	NoAnnot	Schco3_2675340	NoAnnot
OG0001953	58.2429	21.9157	21.4486	25.6013	31.2578	8.07526	5.88695	18.0687	12.8701	21.3798	NO	NO	Auramp1_192796	IPR001876_Zinc finger, RanBP2-type; IPR013536_WLM domain	Schco3_2610167	IPR001876_Zinc finger, RanBP2-type; IPR013536_WLM domain; IPR011011_Zinc finger, FYVE/PHD-type; IPR001876_Zinc finger, RanBP2-type; IPR013536_WLM domain
OG0005368	33.8485	21.4002	16.9103	26.5867	31.0216	33.147	33.8263	33.198	31.3123	29.2037	NO	NO	Auramp1_489686	IPR013024_Gamma-glutamyl cyclotransferase-like; IPR009288_Gamma-glutamylcyclotransferase, AIG2-like	Schco3_2626832	IPR013024_Gamma-glutamyl cyclotransferase-like; IPR013024_Gamma-glutamyl cyclotransferase-like; IPR009288_Gamma-glutamylcyclotransferase, AIG2-like
OG0004873	33.0363	28.3517	25.031	30.4191	31.0144	20.9595	14.5793	18.3686	16.7901	17.1628	NO	NO	Auramp1_484140	IPR000504_RNA recognition motif domain; IPR005120_UPF3 domain	Schco3_2506351	IPR000504_RNA recognition motif domain; IPR005120_UPF3 domain
OG0005381	34.4263	20.7679	26.1541	23.9264	30.994	5.69097	159.717	123.852	148.684	141.129	NO	YES	Auramp1_489973	NoAnnot	Schco3_2625292	NoAnnot
OG0002851	41.831	22.3144	23.2163	30.0042	30.844	71.5172	53.1047	70.7859	50.1746	32.8466	NO	NO	Auramp1_399244	IPR032675_Leucine-rich repeat domain, L domain-like; IPR001810_F-box domain	Schco3_2494458	IPR032675_Leucine-rich repeat domain, L domain-like; IPR032675_Leucine-rich repeat domain, L domain-like
OG0006737	41.795	24.8751	23.8956	25.7105	30.547	8.12574	11.7487	7.22066	8.56114	7.53263	NO	NO	Auramp1_514764	NoAnnot	Schco3_2637263	NoAnnot
OG0007498	60.0555	5.08768	6.04915	9.1234	30.2893	19.3407	3.36425	34.9029	171.12	125.523	YES	YES	Auramp1_550002	NoAnnot	Schco3_2482160	NoAnnot
OG0002377	76.707	29.3755	29.5746	27.2732	30.0565	34.4252	12.7961	17.0544	13.3071	12.0174	NO	NO	Auramp1_390833	IPR027417_P-loop containing nucleoside triphosphate hydrolase	Schco3_2511353	IPR027417_P-loop containing nucleoside triphosphate hydrolase; IPR027417_P-loop containing nucleoside triphosphate hydrolase
OG0002582	58.6369	21.3084	20.6405	25.7407	29.9566	84.7483	21.4883	24.7583	33.4955	28.7468	NO	NO	Auramp1_394736	IPR002500_Phosphoadenosine phosphosulphate reductase; IPR014729_Rossmann-like alpha/beta/alpha sandwich fold; IPR011800_Phosphoadenosine phosphosulphate reductase CysH; IPR004511_Phosphoadenosine phosphosulphate/adenosine 5'-phosphosulphate reductase	Schco3_2622365	IPR002500_Phosphoadenosine phosphosulphate reductase; IPR011800_Phosphoadenosine phosphosulphate reductase CysH; IPR004511_Phosphoadenosine phosphosulphate/adenosine 5'-phosphosulphate reductase; IPR004511_Phosphoadenosine phosphosulphate/adenosine 5'-phosphosulphate reductase; IPR002500_Phosphoadenosine phosphosulphate reductase; IPR014729_Rossmann-like alpha/beta/alpha sandwich fold"]], 'OG0002583
OG0006099	35.3978	17.6067	22.4386	24.6273	29.8817	38.6584	5.00301	28.2475	17.0994	18.4886	NO	YES	Auramp1_501354	NoAnnot	Schco3_2567612	NoAnnot
OG0007401	68.1139	14.6635	11.7029	18.7399	29.8645	23.0092	5.84762	15.5448	12.4331	14.6645	NO	NO	Auramp1_548712	NoAnnot	Schco3_2609508	NoAnnot
OG0008102	42.7511	29.2353	26.6073	26.8908	29.7934	1.69597	14.6319	18.3329	18.5399	28.7975	NO	YES	Auramp1_567008	IPR016040_NAD(P)-binding domain; IPR002347_Short-chain dehydrogenase/reductase SDR	Schco3_48375	IPR002347_Short-chain dehydrogenase/reductase SDR; IPR002347_Short-chain dehydrogenase/reductase SDR; IPR002347_Short-chain dehydrogenase/reductase SDR; IPR002347_Short-chain dehydrogenase/reductase SDR; IPR002347_Short-chain dehydrogenase/reductase SDR; IPR002347_Short-chain dehydrogenase/reductase SDR; IPR020904_Short-chain dehydrogenase/reductase, conserved site; IPR016040_NAD(P)-binding domain; IPR002347_Short-chain dehydrogenase/reductase SDR; IPR002347_Short-chain dehydrogenase/reductase SDR; IPR002347_Short-chain dehydrogenase/reductase SDR
OG0003213	82.3699	24.2751	27.6658	26.2123	29.61	67.555	58.7481	54.5177	40.5758	30.9163	NO	NO	Auramp1_407919	IPR020846_Major facilitator superfamily domain; IPR005828_Major facilitator, sugar transporter-like; IPR005829_Sugar transporter, conserved site	Schco3_2612474	IPR020846_Major facilitator superfamily domain; IPR020846_Major facilitator superfamily domain; IPR020846_Major facilitator superfamily domain; IPR005828_Major facilitator, sugar transporter-like; IPR005829_Sugar transporter, conserved site; IPR020846_Major facilitator superfamily domain
OG0003463	40.8002	21.7505	25.1588	27.6677	29.588	12.305	11.6197	5.22764	8.49173	7.03093	NO	NO	Auramp1_424666	IPR017703_YgfZ/GcvT conserved site	Schco3_2622873	IPR006222_Glycine cleavage T-protein-like, N-terminal; IPR017703_YgfZ/GcvT conserved site
OG0004314	34.0478	23.6675	25.1953	27.3214	29.542	87.9048	38.4462	56.4528	49.4044	62.6516	NO	NO	Auramp1_476594	IPR002347_Short-chain dehydrogenase/reductase SDR; IPR016040_NAD(P)-binding domain; IPR020904_Short-chain dehydrogenase/reductase, conserved site	Schco3_2633826	IPR020904_Short-chain dehydrogenase/reductase, conserved site; IPR002347_Short-chain dehydrogenase/reductase SDR; IPR002347_Short-chain dehydrogenase/reductase SDR; IPR002347_Short-chain dehydrogenase/reductase SDR; IPR002347_Short-chain dehydrogenase/reductase SDR; IPR002347_Short-chain dehydrogenase/reductase SDR; IPR016040_NAD(P)-binding domain
OG0002978	84.8283	4.84879	6.81275	22.114	29.4816	45.0674	15.5594	152.699	89.7436	127.962	YES	YES	Auramp1_402131	IPR001128_Cytochrome P450; IPR002401_Cytochrome P450, E-class, group I; IPR017972_Cytochrome P450, conserved site	Schco3_2516208	IPR001128_Cytochrome P450; IPR001128_Cytochrome P450; IPR001128_Cytochrome P450; IPR001128_Cytochrome P450; IPR002401_Cytochrome P450, E-class, group I; IPR002401_Cytochrome P450, E-class, group I; IPR002401_Cytochrome P450, E-class, group I; IPR002401_Cytochrome P450, E-class, group I; IPR002401_Cytochrome P450, E-class, group I; IPR002401_Cytochrome P450, E-class, group I; IPR002401_Cytochrome P450, E-class, group I; IPR001128_Cytochrome P450; IPR017972_Cytochrome P450, conserved site; IPR001128_Cytochrome P450
OG0006797	29.3709	12.547	12.17	20.3034	29.2862	74.1453	13.3016	41.8265	34.3197	70.5597	NO	YES	Auramp1_518579	IPR010329_3-hydroxyanthranilic acid dioxygenase; IPR011051_RmlC-like cupin domain; IPR014710_RmlC-like jelly roll fold	Schco3_2641761	IPR010329_3-hydroxyanthranilic acid dioxygenase; IPR011051_RmlC-like cupin domain; IPR014710_RmlC-like jelly roll fold; IPR010329_3-hydroxyanthranilic acid dioxygenase; IPR010329_3-hydroxyanthranilic acid dioxygenase
OG0004173	31.5611	19.326	19.589	22.471	29.1886	16.8626	10.2086	12.3548	12.7131	17.6543	NO	NO	Auramp1_474863	IPR001289_Nuclear transcription factor Y subunit A	Schco3_2669955	IPR001289_Nuclear transcription factor Y subunit A; IPR001289_Nuclear transcription factor Y subunit A; IPR001289_Nuclear transcription factor Y subunit A; IPR001289_Nuclear transcription factor Y subunit A; IPR001289_Nuclear transcription factor Y subunit A
OG0003970	34.825	15.0043	18.0579	20.2152	29.0858	14.207	6.41065	15.9477	15.5336	9.42289	NO	NO	Auramp1_472148	NoAnnot	Schco3_2630643	NoAnnot
OG0005557	47.7024	23.3782	22.9625	28.5817	28.9021	29.8369	2.60193	2.82017	2.16163	2.44905	NO	NO	Auramp1_492383	NoAnnot	Schco3_1216980	NoAnnot
OG0002971	36.7571	16.5	19.8627	26.0559	28.5364	19.617	20.0762	44.0235	51.1884	35.9222	NO	NO	Auramp1_401901	IPR018108_Mitochondrial substrate/solute carrier; IPR023395_Mitochondrial carrier domain; IPR002067_Mitochondrial carrier protein	Schco3_2200555	IPR023395_Mitochondrial carrier domain; IPR002067_Mitochondrial carrier protein; IPR002067_Mitochondrial carrier protein; IPR002067_Mitochondrial carrier protein; IPR002067_Mitochondrial carrier protein; IPR002067_Mitochondrial carrier protein; IPR018108_Mitochondrial substrate/solute carrier; IPR023395_Mitochondrial carrier domain; IPR018108_Mitochondrial substrate/solute carrier; IPR018108_Mitochondrial substrate/solute carrier; IPR018108_Mitochondrial substrate/solute carrier; IPR018108_Mitochondrial substrate/solute carrier; IPR018108_Mitochondrial substrate/solute carrier
OG0006906	34.5549	21.9401	23.2272	22.775	28.3639	18.4515	22.447	36.2377	25.2999	16.8224	NO	NO	Auramp1_534494	IPR005624_Haem-degrading	Schco3_2624192	IPR005624_Haem-degrading
OG0001658	54.6579	24.1984	26.3884	27.9786	28.271	51.9261	16.5738	13.1774	11.481	11.1619	NO	NO	Auramp1_112998	IPR021740_Velvet factor	Schco3_2623379	IPR021740_Velvet factor
OG0004131	42.8402	21.2827	27.2873	27.9	28.1584	35.5256	26.6746	32.1979	33.6086	18.7029	NO	NO	Auramp1_474121	IPR000961_AGC-kinase, C-terminal; IPR008271_Serine/threonine-protein kinase, active site; IPR017441_Protein kinase, ATP binding site; IPR000719_Protein kinase domain; IPR011009_Protein kinase-like domain	Schco3_2632360	IPR000719_Protein kinase domain; IPR017441_Protein kinase, ATP binding site; IPR008271_Serine/threonine-protein kinase, active site; IPR000719_Protein kinase domain; IPR000719_Protein kinase domain; IPR011009_Protein kinase-like domain; IPR011009_Protein kinase-like domain; IPR011009_Protein kinase-like domain; IPR000961_AGC-kinase, C-terminal; IPR000961_AGC-kinase, C-terminal; IPR000719_Protein kinase domain
OG0006006	40.8975	22.6469	18.4211	23.1336	27.556	34.2452	27.855	39.8766	41.0821	48.4832	NO	NO	Auramp1_500396	IPR001199_Cytochrome b5-like heme/steroid binding domain; IPR018506_Cytochrome b5, heme-binding site	Schco3_1197587	IPR001199_Cytochrome b5-like heme/steroid binding domain; IPR001199_Cytochrome b5-like heme/steroid binding domain; IPR001199_Cytochrome b5-like heme/steroid binding domain; IPR001199_Cytochrome b5-like heme/steroid binding domain; IPR018506_Cytochrome b5, heme-binding site; IPR001199_Cytochrome b5-like heme/steroid binding domain; IPR001199_Cytochrome b5-like heme/steroid binding domain; IPR001199_Cytochrome b5-like heme/steroid binding domain; IPR001199_Cytochrome b5-like heme/steroid binding domain
OG0008131	28.3154	20.958	27.3514	22.9288	27.4743	24.8059	37.8583	64.6346	61.3398	53.6978	NO	NO	Auramp1_567516	IPR003594_Histidine kinase-like ATPase, C-terminal domain; IPR001789_Signal transduction response regulator, receiver domain; IPR003661_Signal transduction histidine kinase, dimerisation/phosphoacceptor domain; IPR005467_Histidine kinase domain; IPR004358_Signal transduction histidine kinase-related protein, C-terminal; IPR011006_CheY-like superfamily	Schco3_2727986	IPR001789_Signal transduction response regulator, receiver domain; IPR003661_Signal transduction histidine kinase, dimerisation/phosphoacceptor domain; IPR005467_Histidine kinase domain; IPR003594_Histidine kinase-like ATPase, C-terminal domain; IPR001789_Signal transduction response regulator, receiver domain; IPR003661_Signal transduction histidine kinase, dimerisation/phosphoacceptor domain; IPR003594_Histidine kinase-like ATPase, C-terminal domain; IPR003594_Histidine kinase-like ATPase, C-terminal domain; IPR011006_CheY-like superfamily; IPR003594_Histidine kinase-like ATPase, C-terminal domain; IPR004358_Signal transduction histidine kinase-related protein, C-terminal; IPR004358_Signal transduction histidine kinase-related protein, C-terminal; IPR004358_Signal transduction histidine kinase-related protein, C-terminal; IPR004358_Signal transduction histidine kinase-related protein, C-terminal; IPR003594_Histidine kinase-like ATPase, C-terminal domain; IPR003661_Signal transduction histidine kinase, dimerisation/phosphoacceptor domain; IPR001789_Signal transduction response regulator, receiver domain
OG0007720	27.7331	12.5429	17.3948	21.3327	27.4575	43.8201	62.252	160.145	101.725	101.446	NO	NO	Auramp1_559146	NoAnnot	Schco3_2612624	NoAnnot
OG0003903	31.9131	20.7374	24.668	23.8641	27.4126	14.7241	36.817	32.0923	31.782	35.9613	NO	NO	Auramp1_461489	IPR001441_Decaprenyl diphosphate synthase-like	Schco3_2488254	IPR001441_Decaprenyl diphosphate synthase-like
OG0006094	27.5692	22.023	24.1528	26.0465	27.35	29.1187	23.0846	28.1726	21.9121	24.0899	NO	NO	Auramp1_501303	IPR005061_Vacuolar protein sorting-associated protein Ist1	Schco3_2597107	IPR005061_Vacuolar protein sorting-associated protein Ist1
OG0002123	32.503	17.2105	17.9099	26.3554	27.1601	16.7635	8.88255	9.02067	8.01251	10.8168	NO	NO	Auramp1_237501	IPR001763_Rhodanese-like domain; IPR000594_THIF-type NAD/FAD binding fold	Schco3_2667816	IPR001763_Rhodanese-like domain; IPR000594_THIF-type NAD/FAD binding fold; IPR000594_THIF-type NAD/FAD binding fold; IPR001763_Rhodanese-like domain; IPR001763_Rhodanese-like domain; IPR001763_Rhodanese-like domain
OG0007630	27.1619	23.0895	26.1498	25.2474	27.1537	14.7071	16.6351	12.209	15.1359	13.8419	NO	NO	Auramp1_555194	IPR021726_THO complex, subunitTHOC2, N-terminal; IPR021418_THO complex, subunitTHOC2, C-terminal; IPR032302_THO complex subunit 2, N-terminal domain	Schco3_2498316	IPR021726_THO complex, subunitTHOC2, N-terminal; IPR032302_THO complex subunit 2, N-terminal domain; IPR021418_THO complex, subunitTHOC2, C-terminal
OG0005864	27.2131	19.8453	20.3006	21.6543	27.0935	13.1726	17.4315	10.6132	14.5545	15.7812	NO	NO	Auramp1_498146	IPR013763_Cyclin-like; IPR006671_Cyclin, N-terminal; IPR015429_Cyclin L/T	Schco3_2695488	IPR013763_Cyclin-like; IPR013763_Cyclin-like; IPR013763_Cyclin-like; IPR013763_Cyclin-like; IPR006671_Cyclin, N-terminal; IPR015429_Cyclin L/T
OG0001922	53.9559	7.58279	8.12396	12.8566	27.0219	39.7515	6.80003	15.4113	14.1565	19.6408	NO	NO	Auramp1_18453	IPR019405_Lactonase, 7-bladed beta propeller; IPR015943_WD40/YVTN repeat-like-containing domain; IPR011048_Cytochrome cd1-nitrite reductase-like, haem d1 domain	Schco3_2635367	IPR019405_Lactonase, 7-bladed beta propeller; IPR015943_WD40/YVTN repeat-like-containing domain; IPR011048_Cytochrome cd1-nitrite reductase-like, haem d1 domain
OG0007846	28.1673	23.8921	26.9217	26.8144	26.9796	20.2101	13.3704	26.2259	19.2071	18.0302	NO	NO	Auramp1_563903	IPR015943_WD40/YVTN repeat-like-containing domain	Schco3_2633567	NoAnnot
OG0006537	48.168	19.5202	21.1953	21.1733	26.9728	18.9946	16.1979	13.8531	11.9778	17.8536	NO	NO	Auramp1_509328	IPR017850_Alkaline-phosphatase-like, core domain; IPR017849_Alkaline phosphatase-like, alpha/beta/alpha	Schco3_2693304	IPR017849_Alkaline phosphatase-like, alpha/beta/alpha; IPR002591_Type I phosphodiesterase/nucleotide pyrophosphatase/phosphate transferase; IPR017850_Alkaline-phosphatase-like, core domain
OG0001598	33.0604	13.8217	13.8144	19.5582	26.9725	25.1698	25.8118	29.9893	23.381	19.9431	NO	NO	Auramp1_104263	IPR000182_GNAT domain; IPR016181_Acyl-CoA N-acyltransferase	Schco3_1221126	IPR016181_Acyl-CoA N-acyltransferase; IPR000182_GNAT domain; IPR000182_GNAT domain
OG0007882	31.4265	19.7229	18.2516	21.3044	26.8436	13.2417	23.2739	28.2847	27.6167	40.6438	NO	NO	Auramp1_564488	IPR024638_CTD kinase subunit gamma CTK3; IPR024637_CTD kinase subunit gamma Ctk3, C-terminal; IPR006569_CID domain; IPR008942_ENTH/VHS	Schco3_2621379	IPR024638_CTD kinase subunit gamma CTK3; IPR006569_CID domain; IPR024637_CTD kinase subunit gamma Ctk3, C-terminal; IPR008942_ENTH/VHS
OG0007879	273.963	20.7489	8.55976	21.5132	26.8359	48.3791	25.3182	23.1646	19.2159	19.7873	NO	NO	Auramp1_564481	NoAnnot	Schco3_2621354	NoAnnot
OG0003843	47.1496	21.3829	20.4528	22.4496	26.7991	28.858	14.5774	9.75076	15.0503	14.6081	NO	NO	Auramp1_457424	IPR015797_NUDIX hydrolase domain-like; IPR000086_NUDIX hydrolase domain	Schco3_2639248	IPR000086_NUDIX hydrolase domain; IPR015797_NUDIX hydrolase domain-like; IPR015797_NUDIX hydrolase domain-like; IPR000086_NUDIX hydrolase domain
OG0003217	28.6368	14.2629	20.2388	20.4507	26.7403	49.6192	38.6492	112.835	71.1138	55.3708	NO	NO	Auramp1_408024	NoAnnot	Schco3_2487389	NoAnnot
OG0005270	28.2155	14.1697	15.7482	19.2702	26.5924	19.407	11.3136	34.005	27.2685	21.7924	NO	NO	Auramp1_488451	IPR032675_Leucine-rich repeat domain, L domain-like	Schco3_1169598	IPR032675_Leucine-rich repeat domain, L domain-like
OG0003551	67.8488	7.69414	9.48496	12.8286	26.5711	52.8582	11.9315	26.88	15.8358	14.924	NO	NO	Auramp1_431137	IPR020846_Major facilitator superfamily domain; IPR008509_Molybdate-anion transporter	Schco3_2553946	IPR020846_Major facilitator superfamily domain; IPR020846_Major facilitator superfamily domain; IPR008509_Molybdate-anion transporter
OG0005575	40.4136	17.9398	15.948	21.4934	26.5322	14.5604	22.3937	18.3224	17.3965	16.8673	NO	NO	Auramp1_492758	IPR018108_Mitochondrial substrate/solute carrier; IPR023395_Mitochondrial carrier domain	Schco3_2638000	IPR018108_Mitochondrial substrate/solute carrier; IPR018108_Mitochondrial substrate/solute carrier; IPR023395_Mitochondrial carrier domain; IPR018108_Mitochondrial substrate/solute carrier; IPR018108_Mitochondrial substrate/solute carrier; IPR018108_Mitochondrial substrate/solute carrier; IPR018108_Mitochondrial substrate/solute carrier; IPR023395_Mitochondrial carrier domain
OG0004084	43.6536	17.0159	22.0182	20.5749	26.3196	86.7879	19.0851	21.3018	18.7682	10.0224	NO	NO	Auramp1_473612	IPR008967_p53-like transcription factor, DNA-binding; IPR015350_Beta-trefoil DNA-binding domain; IPR015351_LAG1, DNA binding	Schco3_2634413	IPR015350_Beta-trefoil DNA-binding domain; IPR015351_LAG1, DNA binding; IPR015350_Beta-trefoil DNA-binding domain; IPR015351_LAG1, DNA binding; IPR008967_p53-like transcription factor, DNA-binding; IPR015351_LAG1, DNA binding; IPR015350_Beta-trefoil DNA-binding domain
OG0001837	35.7145	20.919	21.5626	25.4888	26.2824	6.09393	8.0269	7.235	8.15076	6.50362	NO	NO	Auramp1_164272	IPR001841_Zinc finger, RING-type; IPR017907_Zinc finger, RING-type, conserved site; IPR013083_Zinc finger, RING/FYVE/PHD-type	Schco3_2629162	IPR001841_Zinc finger, RING-type; IPR001841_Zinc finger, RING-type; IPR013083_Zinc finger, RING/FYVE/PHD-type; IPR001841_Zinc finger, RING-type; IPR001841_Zinc finger, RING-type; IPR017907_Zinc finger, RING-type, conserved site
OG0002164	44.8199	14.3605	13.5322	19.4811	26.1274	21.5379	12.9859	17.6437	14.9644	13.3434	NO	NO	Auramp1_250332	IPR001138_Zn(2)-C6 fungal-type DNA-binding domain; IPR021858_Fungal transcription factor	Schco3_2543273	IPR001138_Zn(2)-C6 fungal-type DNA-binding domain; IPR001138_Zn(2)-C6 fungal-type DNA-binding domain; IPR001138_Zn(2)-C6 fungal-type DNA-binding domain; IPR001138_Zn(2)-C6 fungal-type DNA-binding domain; IPR001138_Zn(2)-C6 fungal-type DNA-binding domain; IPR001138_Zn(2)-C6 fungal-type DNA-binding domain; IPR021858_Fungal transcription factor; IPR001138_Zn(2)-C6 fungal-type DNA-binding domain
OG0003857	47.354	17.7927	20.9421	22.2831	25.8787	32.5712	17.9055	8.09762	9.77173	10.8145	NO	NO	Auramp1_458470	IPR006073_GTP binding domain; IPR027417_P-loop containing nucleoside triphosphate hydrolase; IPR023179_GTP-binding protein, orthogonal bundle domain	Schco3_2554939	IPR023179_GTP-binding protein, orthogonal bundle domain; IPR027417_P-loop containing nucleoside triphosphate hydrolase; IPR027417_P-loop containing nucleoside triphosphate hydrolase; IPR006073_GTP binding domain
OG0005071	76.3632	17.7538	15.357	22.3167	25.869	32.101	23.1248	31.8995	27.5771	29.96	NO	NO	Auramp1_486502	IPR011527_ABC transporter type 1, transmembrane domain; IPR027417_P-loop containing nucleoside triphosphate hydrolase; IPR003439_ABC transporter-like; IPR017871_ABC transporter, conserved site	Schco3_2565471	IPR011527_ABC transporter type 1, transmembrane domain; IPR003593_AAA+ ATPase domain; IPR017871_ABC transporter, conserved site; IPR027417_P-loop containing nucleoside triphosphate hydrolase; IPR003439_ABC transporter-like; IPR003439_ABC transporter-like
OG0006667	27.7863	10.5423	12.3015	18.3315	25.8395	0.583129	1.29536	3.39197	3.08574	4.62078	NO	NO	Auramp1_512494	NoAnnot	Schco3_2620421	NoAnnot
OG0002471	39.7286	19.2432	23.1937	23.3928	25.8077	17.5638	31.6782	35.1844	30.9876	23.3712	NO	NO	Auramp1_392773	IPR006153_Cation/H+ exchanger	Schco3_1320883	IPR006153_Cation/H+ exchanger
OG0002490	58.4699	24.9524	25.3518	24.8907	25.6572	2.42138	2.12028	1.79079	3.92835	8.98318	NO	YES	Auramp1_393094	IPR023296_Glycosyl hydrolase, five-bladed beta-propellor domain; IPR006710_Glycoside hydrolase, family 43	Schco3_2506878	IPR023296_Glycosyl hydrolase, five-bladed beta-propellor domain; IPR023296_Glycosyl hydrolase, five-bladed beta-propellor domain; IPR006710_Glycoside hydrolase, family 43
OG0006159	27.7005	17.8671	20.5497	19.024	25.5455	10.8622	20.6663	28.5346	19.5675	28.2033	NO	NO	Auramp1_502541	NoAnnot	Schco3_2492355	IPR029058_Alpha/Beta hydrolase fold; IPR029058_Alpha/Beta hydrolase fold
OG0002567	28.4357	24.9634	22.8175	19.8591	25.5098	34.2608	13.1807	10.4	14.7701	13.8546	NO	NO	Auramp1_394483	IPR011990_Tetratricopeptide-like helical domain; IPR019734_Tetratricopeptide repeat; IPR013026_Tetratricopeptide repeat-containing domain	Schco3_2624250	IPR011990_Tetratricopeptide-like helical domain; IPR019734_Tetratricopeptide repeat; IPR019734_Tetratricopeptide repeat; IPR019734_Tetratricopeptide repeat; IPR013026_Tetratricopeptide repeat-containing domain; IPR019734_Tetratricopeptide repeat; IPR019734_Tetratricopeptide repeat; IPR019734_Tetratricopeptide repeat; IPR011990_Tetratricopeptide-like helical domain
OG0006624	33.5291	19.4578	20.3832	24.519	25.4872	33.1733	26.704	44.0976	38.9713	32.8173	NO	NO	Auramp1_510795	IPR015943_WD40/YVTN repeat-like-containing domain; IPR001810_F-box domain; IPR011047_Quinoprotein alcohol dehydrogenase-like superfamily	Schco3_2607938	IPR015943_WD40/YVTN repeat-like-containing domain; IPR015943_WD40/YVTN repeat-like-containing domain; IPR001810_F-box domain; IPR011047_Quinoprotein alcohol dehydrogenase-like superfamily; IPR011047_Quinoprotein alcohol dehydrogenase-like superfamily; IPR001810_F-box domain
OG0004478	29.3161	24.5715	23.0579	24.577	25.4853	29.9363	30.0105	27.0743	31.3601	27.915	NO	NO	Auramp1_479519	IPR005142_eRF1 domain 3; IPR005141_eRF1 domain 2; IPR005140_eRF1 domain 1/Pelota-like; IPR029064_50S ribosomal protein L30e-like	Schco3_2621814	IPR005140_eRF1 domain 1/Pelota-like; IPR005142_eRF1 domain 3; IPR005141_eRF1 domain 2; IPR029064_50S ribosomal protein L30e-like; IPR005140_eRF1 domain 1/Pelota-like; IPR029064_50S ribosomal protein L30e-like
OG0004785	43.3455	22.8778	20.6568	23.1423	25.4437	24.6843	21.451	18.2991	19.4027	24.1972	NO	NO	Auramp1_483114	IPR003105_SRA-YDG; IPR015947_PUA-like domain	Schco3_2629982	IPR003105_SRA-YDG; IPR003105_SRA-YDG; IPR003105_SRA-YDG; IPR015947_PUA-like domain; IPR003105_SRA-YDG
OG0003481	25.7811	21.9698	23.4105	23.9515	25.4362	19.0491	17.625	16.8917	16.7747	19.2854	NO	NO	Auramp1_425338	IPR001683_Phox homologous domain; IPR001452_SH3 domain	Schco3_2624288	IPR001452_SH3 domain; IPR001452_SH3 domain; IPR001452_SH3 domain; IPR001452_SH3 domain; IPR001452_SH3 domain; IPR001452_SH3 domain; IPR001452_SH3 domain; IPR001452_SH3 domain; IPR001683_Phox homologous domain; IPR001683_Phox homologous domain; IPR001683_Phox homologous domain; IPR001683_Phox homologous domain; IPR001683_Phox homologous domain
OG0002051	63.6754	15.4372	12.8151	15.4345	25.4079	11.6206	11.1168	22.2288	14.3058	14.4543	NO	NO	Auramp1_21739	IPR008979_Galactose-binding domain-like	Schco3_2703023	IPR008979_Galactose-binding domain-like
OG0003659	38.8888	9.79739	13.2625	25.0558	25.3745	10.5804	4.46242	50.3441	28.3305	17.5447	NO	YES	Auramp1_447648	IPR020556_Amidase, conserved site; IPR023631_Amidase signature domain	Schco3_2632927	IPR023631_Amidase signature domain; IPR023631_Amidase signature domain; IPR020556_Amidase, conserved site; IPR023631_Amidase signature domain
OG0004562	33.9868	17.1875	18.9075	21.3061	25.3224	13.0466	26.7829	19.8973	22.9957	16.0323	NO	NO	Auramp1_480284	IPR023214_HAD-like domain; IPR007651_Lipin, N-terminal; IPR013209_Lipin/Ned1/Smp2 (LNS2); IPR031315_LNS2/PITP	Schco3_2622575	IPR007651_Lipin, N-terminal; IPR013209_Lipin/Ned1/Smp2 (LNS2); IPR031315_LNS2/PITP; IPR031703_Lipin, middle domain; IPR023214_HAD-like domain; IPR023214_HAD-like domain
OG0007605	41.0776	16.4407	16.1926	18.1952	25.2812	53.9053	42.0449	25.1877	29.4574	23.1548	NO	NO	Auramp1_554075	IPR000719_Protein kinase domain; IPR011009_Protein kinase-like domain	Schco3_2751266	IPR011009_Protein kinase-like domain; IPR011009_Protein kinase-like domain; IPR000719_Protein kinase domain; IPR000719_Protein kinase domain
OG0008084	48.8195	18.5069	17.7358	19.3445	25.2696	43.6836	42.912	25.4071	28.2136	44.9894	NO	NO	Auramp1_566869	IPR019410_Lysine methyltransferase; IPR029063_S-adenosyl-L-methionine-dependent methyltransferase	Schco3_2611410	IPR019410_Lysine methyltransferase; IPR029063_S-adenosyl-L-methionine-dependent methyltransferase
OG0006151	233.082	7.98127	8.05989	11.2587	25.1101	4.75852	1.90119	3.08714	2.71513	3.71844	NO	NO	Auramp1_502440	IPR000537_UbiA prenyltransferase family	Schco3_2615171	IPR000537_UbiA prenyltransferase family
OG0005088	51.7091	11.5584	13.8765	14.8529	25.0109	49.8654	90.0443	60.2061	61.8524	64.7067	NO	NO	Auramp1_486616	IPR004853_Sugar phosphate transporter domain	Schco3_2610850	IPR004853_Sugar phosphate transporter domain
OG0004674	45.1254	17.1141	18.6056	23.4767	24.9202	100.992	43.9469	100.539	51.8188	60.8646	NO	NO	Auramp1_481415	NoAnnot	Schco3_2623755	NoAnnot
OG0007759	25.9717	24.4423	20.6997	22.1246	24.8723	19.3329	17.2444	21.809	19.621	35.6304	NO	NO	Auramp1_562898	IPR027417_P-loop containing nucleoside triphosphate hydrolase	Schco3_2340137	IPR027417_P-loop containing nucleoside triphosphate hydrolase; IPR027417_P-loop containing nucleoside triphosphate hydrolase
OG0004232	26.2192	23.8277	24.3929	24.2666	24.8462	24.3019	25.8306	15.4646	21.3705	18.6655	NO	NO	Auramp1_475576	IPR011011_Zinc finger, FYVE/PHD-type; IPR019787_Zinc finger, PHD-finger; IPR019786_Zinc finger, PHD-type, conserved site; IPR013083_Zinc finger, RING/FYVE/PHD-type; IPR001965_Zinc finger, PHD-type	Schco3_2634810	IPR001965_Zinc finger, PHD-type; IPR019787_Zinc finger, PHD-finger; IPR011011_Zinc finger, FYVE/PHD-type; IPR013083_Zinc finger, RING/FYVE/PHD-type; IPR019786_Zinc finger, PHD-type, conserved site; IPR019787_Zinc finger, PHD-finger
OG0005796	44.3172	19.4066	22.9371	20.8662	24.7915	24.1544	17.5459	44.4924	29.0892	34.2455	NO	NO	Auramp1_497477	IPR018823_Putative ER transporter, 6TM, N-terminal; IPR018820_Brefeldin A sensitivity protein-related, domain of unknown function DUF2421	Schco3_1146665	IPR018820_Brefeldin A sensitivity protein-related, domain of unknown function DUF2421; IPR018823_Putative ER transporter, 6TM, N-terminal
OG0006290	37.9671	18.1541	16.1174	23.427	24.7691	46.4512	40.5898	43.5719	38.4172	27.1786	NO	NO	Auramp1_505213	NoAnnot	Schco3_2637568	NoAnnot
OG0004556	37.7559	18.0873	16.4619	19.672	24.7073	10.7597	23.1626	53.4432	25.496	17.5107	NO	NO	Auramp1_480218	IPR001910_Inosine/uridine-preferring nucleoside hydrolase domain	Schco3_2622540	IPR001910_Inosine/uridine-preferring nucleoside hydrolase domain; IPR001910_Inosine/uridine-preferring nucleoside hydrolase domain; IPR001910_Inosine/uridine-preferring nucleoside hydrolase domain
OG0003763	26.4153	18.6878	17.0225	18.7746	24.4725	33.4463	12.375	29.3081	27.4186	36.6279	NO	NO	Auramp1_453393	NoAnnot	Schco3_2611089	NoAnnot
OG0008701	119.967	22.4923	17.3161	19.1655	24.462	696.692	70.0353	424.88	326.064	188.056	NO	YES	Auramp1_610463	IPR015943_WD40/YVTN repeat-like-containing domain; IPR019405_Lactonase, 7-bladed beta propeller	Schco3_2436793	IPR019405_Lactonase, 7-bladed beta propeller; IPR011048_Cytochrome cd1-nitrite reductase-like, haem d1 domain
OG0006233	32.7633	14.65	13.8347	15.869	24.32	12.3653	2.48112	4.97658	14.2516	7.41519	NO	YES	Auramp1_504324	IPR002893_Zinc finger, MYND-type	Schco3_2533633	IPR002893_Zinc finger, MYND-type
OG0004482	46.2627	20.9636	19.4425	23.1003	24.1404	53.3552	14.5188	29.2035	25.3718	17.343	NO	NO	Auramp1_479559	IPR016040_NAD(P)-binding domain; IPR002328_Alcohol dehydrogenase, zinc-type, conserved site; IPR011032_GroES-like; IPR013154_Alcohol dehydrogenase, N-terminal; IPR020843_Polyketide synthase, enoylreductase domain; IPR013149_Alcohol dehydrogenase, C-terminal	Schco3_2621873	IPR016040_NAD(P)-binding domain; IPR002328_Alcohol dehydrogenase, zinc-type, conserved site; IPR013154_Alcohol dehydrogenase, N-terminal; IPR020843_Polyketide synthase, enoylreductase domain; IPR013149_Alcohol dehydrogenase, C-terminal; IPR011032_GroES-like
OG0001798	61.1525	16.8013	18.7646	19.7799	24.0295	3.80869	14.0956	16.5826	14.9802	15.2862	NO	NO	Auramp1_155402	IPR032675_Leucine-rich repeat domain, L domain-like	Schco3_2695335	IPR032675_Leucine-rich repeat domain, L domain-like
OG0008785	39.7939	13.3578	13.5405	16.0158	23.7958	11.2408	10.1466	11.8921	10.4906	10.7393	NO	NO	Auramp1_626027	IPR001810_F-box domain	Schco3_2687439	IPR001810_F-box domain; IPR001810_F-box domain; IPR001810_F-box domain
OG0007793	89.8204	20.1009	17.4801	19.423	23.6377	13.8083	13.0737	5.81507	14.0565	8.66404	NO	NO	Auramp1_563254	NoAnnot	Schco3_2507343	NoAnnot
OG0002465	29.2133	20.5415	21.0139	19.5376	23.6289	18.9626	20.9253	19.6437	15.506	13.7493	NO	NO	Auramp1_392659	IPR000198_Rho GTPase-activating protein domain; IPR001202_WW domain; IPR000857_MyTH4 domain; IPR008936_Rho GTPase activation protein	Schco3_2703733	IPR008936_Rho GTPase activation protein; IPR000857_MyTH4 domain; IPR000198_Rho GTPase-activating protein domain; IPR000198_Rho GTPase-activating protein domain; IPR001202_WW domain; IPR001202_WW domain; IPR000857_MyTH4 domain; IPR000198_Rho GTPase-activating protein domain; IPR000857_MyTH4 domain
OG0007263	117.984	11.2401	10.9699	17.206	23.5712	22.8511	34.1378	9.0661	18.8519	9.92619	NO	NO	Auramp1_547017	IPR007484_Peptidase M28	Schco3_2619224	IPR007484_Peptidase M28
OG0007406	25.6692	8.72712	11.0858	13.1875	23.3948	6.71372	7.018	20.6119	12.6854	29.5453	NO	YES	Auramp1_548815	IPR003439_ABC transporter-like; IPR034003_ATP-binding cassette transporter, PDR-like subfamily G, domain 2; IPR013525_ABC-2 type transporter; IPR027417_P-loop containing nucleoside triphosphate hydrolase; IPR003593_AAA+ ATPase domain; IPR029481_ABC-transporter extracellular N-terminal domain; IPR010929_CDR ABC transporter	Schco3_2493556	IPR003439_ABC transporter-like; IPR034003_ATP-binding cassette transporter, PDR-like subfamily G, domain 2; IPR027417_P-loop containing nucleoside triphosphate hydrolase; IPR034001_ATP-binding cassette transporter, PDR-like subfamily G, domain 1; IPR013525_ABC-2 type transporter; IPR013525_ABC-2 type transporter; IPR029481_ABC-transporter extracellular N-terminal domain; IPR010929_CDR ABC transporter; IPR010929_CDR ABC transporter; IPR003593_AAA+ ATPase domain; IPR003593_AAA+ ATPase domain; IPR027417_P-loop containing nucleoside triphosphate hydrolase; IPR003439_ABC transporter-like; IPR017871_ABC transporter, conserved site; IPR003439_ABC transporter-like; IPR003439_ABC transporter-like
OG0004718	38.7471	13.1761	15.2266	19.8966	23.29	7.75973	5.80846	12.6663	8.90675	12.8691	NO	NO	Auramp1_481808	IPR023753_FAD/NAD(P)-binding domain; IPR006076_FAD dependent oxidoreductase	Schco3_2273132	IPR023753_FAD/NAD(P)-binding domain; IPR023753_FAD/NAD(P)-binding domain; IPR006076_FAD dependent oxidoreductase
OG0003932	31.5208	21.0281	20.7085	19.229	23.2689	39.852	43.4158	100.414	76.5922	173.211	NO	NO	Auramp1_463575	IPR001932_PPM-type phosphatase domain	Schco3_2607741	IPR001932_PPM-type phosphatase domain; IPR001932_PPM-type phosphatase domain; IPR001932_PPM-type phosphatase domain; IPR001932_PPM-type phosphatase domain; IPR001932_PPM-type phosphatase domain; IPR001932_PPM-type phosphatase domain
OG0003887	33.1405	18.4049	16.5449	19.3781	23.2538	16.3724	16.2605	8.63576	13.4636	14.1715	NO	NO	Auramp1_460346	IPR007034_Ribosome biogenesis protein BMS1/TSR1, C-terminal; IPR030387_Bms1/Tsr1-type G domain; IPR027417_P-loop containing nucleoside triphosphate hydrolase; IPR003593_AAA+ ATPase domain; IPR012948_AARP2CN	Schco3_2676199	IPR007034_Ribosome biogenesis protein BMS1/TSR1, C-terminal; IPR030387_Bms1/Tsr1-type G domain; IPR012948_AARP2CN; IPR012948_AARP2CN; IPR003593_AAA+ ATPase domain; IPR027417_P-loop containing nucleoside triphosphate hydrolase; IPR007034_Ribosome biogenesis protein BMS1/TSR1, C-terminal
OG0007585	24.5806	17.2677	16.0915	15.2897	23.2191	1.79554	12.1988	72.6986	35.9341	43.8247	NO	YES	Auramp1_551463	IPR023753_FAD/NAD(P)-binding domain	Schco3_2517867	IPR023753_FAD/NAD(P)-binding domain; IPR023753_FAD/NAD(P)-binding domain; IPR023753_FAD/NAD(P)-binding domain; IPR023753_FAD/NAD(P)-binding domain
OG0006261	30.8414	21.1853	18.0045	22.0533	23.2078	39.5956	33.6573	19.6685	23.0013	25.3286	NO	NO	Auramp1_504661	IPR002893_Zinc finger, MYND-type	Schco3_2616608	IPR002893_Zinc finger, MYND-type; IPR002893_Zinc finger, MYND-type; IPR002893_Zinc finger, MYND-type
OG0007965	23.7452	16.9848	19.7433	22.4745	23.1027	38.1787	33.9305	21.8061	25.467	30.0859	NO	NO	Auramp1_565290	IPR000795_Transcription factor, GTP-binding domain; IPR027417_P-loop containing nucleoside triphosphate hydrolase; IPR004160_Translation elongation factor EFTu/EF1A, C-terminal; IPR009000_Translation protein, beta-barrel domain; IPR009001_Translation elongation factor EF1A/initiation factor IF2gamma, C-terminal; IPR015033_HBS1-like protein, N-terminal	Schco3_2624203	IPR015033_HBS1-like protein, N-terminal; IPR004160_Translation elongation factor EFTu/EF1A, C-terminal; IPR009001_Translation elongation factor EF1A/initiation factor IF2gamma, C-terminal; IPR009000_Translation protein, beta-barrel domain; IPR000795_Transcription factor, GTP-binding domain; IPR000795_Transcription factor, GTP-binding domain; IPR000795_Transcription factor, GTP-binding domain; IPR000795_Transcription factor, GTP-binding domain; IPR000795_Transcription factor, GTP-binding domain; IPR000795_Transcription factor, GTP-binding domain; IPR027417_P-loop containing nucleoside triphosphate hydrolase
OG0003919	27.2068	21.1337	20.8845	21.9628	23.0949	31.5993	26.0217	26.9299	23.2216	24.0003	NO	NO	Auramp1_462641	IPR005910_Histone acetyltransferase ELP3; IPR032432_Radical SAM, C-terminal extension; IPR000182_GNAT domain; IPR006638_Elongator protein 3/MiaB/NifB; IPR013785_Aldolase-type TIM barrel; IPR007197_Radical SAM; IPR016181_Acyl-CoA N-acyltransferase	Schco3_2608361	IPR007197_Radical SAM; IPR005910_Histone acetyltransferase ELP3; IPR005910_Histone acetyltransferase ELP3; IPR013785_Aldolase-type TIM barrel; IPR000182_GNAT domain; IPR016181_Acyl-CoA N-acyltransferase; IPR016181_Acyl-CoA N-acyltransferase; IPR000182_GNAT domain; IPR032432_Radical SAM, C-terminal extension; IPR006638_Elongator protein 3/MiaB/NifB
OG0001629	52.4866	20.6653	12.8361	15.9025	23.0341	36.7268	22.9313	17.6165	18.0134	14.6293	NO	NO	Auramp1_108980	IPR020846_Major facilitator superfamily domain; IPR011701_Major facilitator superfamily	Schco3_2622657	IPR020846_Major facilitator superfamily domain; IPR011701_Major facilitator superfamily; IPR020846_Major facilitator superfamily domain
OG0007982	48.5783	14.757	20.3971	20.9997	22.9807	72.9241	12.1698	29.6241	17.7947	21.7899	NO	NO	Auramp1_565491	IPR020846_Major facilitator superfamily domain; IPR011701_Major facilitator superfamily	Schco3_2558806	IPR020846_Major facilitator superfamily domain; IPR020846_Major facilitator superfamily domain; IPR020846_Major facilitator superfamily domain; IPR011701_Major facilitator superfamily; IPR020846_Major facilitator superfamily domain
OG0007817	28.5722	11.9448	10.2521	18.0093	22.8914	24.8485	13.8739	10.3018	12.586	10.8842	NO	NO	Auramp1_563601	IPR001932_PPM-type phosphatase domain	Schco3_2670489	IPR001932_PPM-type phosphatase domain; IPR001932_PPM-type phosphatase domain; IPR001932_PPM-type phosphatase domain; IPR001932_PPM-type phosphatase domain; IPR001932_PPM-type phosphatase domain; IPR001932_PPM-type phosphatase domain
OG0007059	52.3189	17.6026	16.1542	16.5911	22.8676	21.6939	16.6169	15.5304	12.5775	12.042	NO	NO	Auramp1_544078	NoAnnot	Schco3_2750208	NoAnnot
OG0004251	32.1162	13.1	12.7402	16.5067	22.7791	8.44863	11.4143	6.30233	7.63296	6.83203	NO	NO	Auramp1_475809	IPR002931_Transglutaminase-like	Schco3_2634537	IPR002931_Transglutaminase-like; IPR002931_Transglutaminase-like
OG0003898	44.1034	19.7024	19.4564	20.029	22.7718	30.8556	24.0107	22.9483	23.3662	24.1037	NO	NO	Auramp1_461011	IPR001680_WD40 repeat; IPR015943_WD40/YVTN repeat-like-containing domain; IPR019775_WD40 repeat, conserved site; IPR017986_WD40-repeat-containing domain	Schco3_2616629	IPR017986_WD40-repeat-containing domain; IPR017986_WD40-repeat-containing domain; IPR001680_WD40 repeat; IPR015943_WD40/YVTN repeat-like-containing domain; IPR015943_WD40/YVTN repeat-like-containing domain; IPR001680_WD40 repeat; IPR019775_WD40 repeat, conserved site; IPR017986_WD40-repeat-containing domain; IPR001680_WD40 repeat; IPR001680_WD40 repeat; IPR001680_WD40 repeat; IPR001680_WD40 repeat
OG0005958	25.4616	18.4249	18.2223	20.8401	22.6746	16.5808	21.9658	40.7537	25.153	23.5154	NO	NO	Auramp1_499502	IPR013099_Potassium channel domain	Schco3_2568147	IPR013099_Potassium channel domain; IPR013099_Potassium channel domain
OG0004938	56.4309	5.95654	6.04412	14.1943	22.5519	3.90668	6.51348	17.6503	4.65441	8.84619	NO	NO	Auramp1_484812	NoAnnot	Schco3_2580275	NoAnnot
OG0004198	3339.88	3053.01	3803.57	4358.02	3768.91	2565.6	3672.6	5414.91	2981.7	1722.89	NO	NO	Auramp1_475147	IPR000504_RNA recognition motif domain	Schco3_2635462	IPR000504_RNA recognition motif domain; IPR000504_RNA recognition motif domain; IPR000504_RNA recognition motif domain; IPR000504_RNA recognition motif domain
OG0006440	987.487	1109.81	1935.16	2588.93	2575.2	931.221	1558.11	2973.46	2070.16	1544.31	NO	NO	Auramp1_507515	NoAnnot	Schco3_2670889	NoAnnot
OG0006822	1820.83	973.165	1142.49	2057.06	1763.32	1375.12	648.758	1261	1122.23	779.118	NO	NO	Auramp1_520388	IPR019831_Manganese/iron superoxide dismutase, N-terminal; IPR001189_Manganese/iron superoxide dismutase; IPR019832_Manganese/iron superoxide dismutase, C-terminal; IPR019833_Manganese/iron superoxide dismutase, binding site	Schco3_2605124	IPR019831_Manganese/iron superoxide dismutase, N-terminal; IPR019832_Manganese/iron superoxide dismutase, C-terminal; IPR019832_Manganese/iron superoxide dismutase, C-terminal; IPR019831_Manganese/iron superoxide dismutase, N-terminal; IPR001189_Manganese/iron superoxide dismutase; IPR001189_Manganese/iron superoxide dismutase; IPR001189_Manganese/iron superoxide dismutase; IPR001189_Manganese/iron superoxide dismutase; IPR001189_Manganese/iron superoxide dismutase; IPR001189_Manganese/iron superoxide dismutase; IPR019833_Manganese/iron superoxide dismutase, binding site
OG0008242	774.436	1554.41	1617.66	1852.9	1221.59	295.756	622.212	416.348	420.356	239.729	NO	NO	Auramp1_569218	IPR007648_Mitochondrial ATPase inhibitor	Schco3_2639355	IPR007648_Mitochondrial ATPase inhibitor
OG0002143	549.817	487.781	934.431	1531.33	860.092	189.926	500.051	68.6892	213.675	100.835	NO	YES	Auramp1_240198	IPR027443_Isopenicillin N synthase-like; IPR010856_Protein of unknown function DUF1479	Schco3_2626469	IPR027443_Isopenicillin N synthase-like; IPR010856_Protein of unknown function DUF1479
OG0007960	264.201	557.511	636.869	1101.77	1057.48	206.818	16.3315	44.5741	39.9093	53.0121	NO	NO	Auramp1_565247	IPR008754_Peptidase M43, pregnancy-associated plasma-A; IPR024079_Metallopeptidase, catalytic domain	Schco3_2624086	IPR024079_Metallopeptidase, catalytic domain; IPR008754_Peptidase M43, pregnancy-associated plasma-A; IPR008754_Peptidase M43, pregnancy-associated plasma-A
OG0005307	20.5652	522.064	914.056	1057.21	499.494	19.2415	2288.95	2821.09	2263.76	1168.43	YES	YES	Auramp1_488811	IPR022357_Major intrinsic protein, conserved site; IPR000425_Major intrinsic protein; IPR023271_Aquaporin-like	Schco3_2618842	IPR000425_Major intrinsic protein; IPR000425_Major intrinsic protein; IPR000425_Major intrinsic protein; IPR000425_Major intrinsic protein; IPR000425_Major intrinsic protein; IPR000425_Major intrinsic protein; IPR023271_Aquaporin-like; IPR023271_Aquaporin-like; IPR000425_Major intrinsic protein; IPR000425_Major intrinsic protein; IPR000425_Major intrinsic protein; IPR022357_Major intrinsic protein, conserved site
OG0002418	502.402	44.773	191.463	1048.24	339.002	1593.69	192.772	520.293	409.938	239.957	YES	NO	Auramp1_391884	IPR006140_D-isomer specific 2-hydroxyacid dehydrogenase, NAD-binding domain; IPR029753_D-isomer specific 2-hydroxyacid dehydrogenase, NAD-binding domain conserved site; IPR033689_NAD-dependent formate dehydrogenase; IPR016040_NAD(P)-binding domain; IPR029752_D-isomer specific 2-hydroxyacid dehydrogenase, NAD-binding domain conserved site 1; IPR006139_D-isomer specific 2-hydroxyacid dehydrogenase, catalytic domain	Schco3_2632611	IPR006139_D-isomer specific 2-hydroxyacid dehydrogenase, catalytic domain; IPR029752_D-isomer specific 2-hydroxyacid dehydrogenase, NAD-binding domain conserved site 1; IPR029753_D-isomer specific 2-hydroxyacid dehydrogenase, NAD-binding domain conserved site; IPR016040_NAD(P)-binding domain; IPR033689_NAD-dependent formate dehydrogenase; IPR006140_D-isomer specific 2-hydroxyacid dehydrogenase, NAD-binding domain; IPR033689_NAD-dependent formate dehydrogenase
OG0002434	708.75	594.75	843.819	854.414	763.015	537.054	769.154	817.07	552.081	375.603	NO	NO	Auramp1_392168	IPR009020_Protease propeptides/proteinase inhibitor I9; IPR015500_Peptidase S8, subtilisin-related; IPR000209_Peptidase S8/S53 domain; IPR010259_Peptidase S8 propeptide/proteinase inhibitor I9; IPR023828_Peptidase S8, subtilisin, Ser-active site; IPR022398_Peptidase S8, subtilisin, His-active site; IPR034193_Proteinase K-like catalytic domain; IPR023827_Peptidase S8, subtilisin, Asp-active site	Schco3_2630790	IPR009020_Protease propeptides/proteinase inhibitor I9; IPR000209_Peptidase S8/S53 domain; IPR000209_Peptidase S8/S53 domain; IPR000209_Peptidase S8/S53 domain; IPR023828_Peptidase S8, subtilisin, Ser-active site; IPR015500_Peptidase S8, subtilisin-related; IPR015500_Peptidase S8, subtilisin-related; IPR015500_Peptidase S8, subtilisin-related; IPR010259_Peptidase S8 propeptide/proteinase inhibitor I9; IPR034193_Proteinase K-like catalytic domain; IPR010259_Peptidase S8 propeptide/proteinase inhibitor I9; IPR022398_Peptidase S8, subtilisin, His-active site; IPR023827_Peptidase S8, subtilisin, Asp-active site
OG0005553	534.682	622.945	562.928	829.2	758.94	222.286	338.374	117.151	210.867	170.468	NO	NO	Auramp1_492281	NoAnnot	Schco3_2643184	NoAnnot
OG0002883	297.959	87.1998	347.697	792.176	412.172	0.397362	1.36361	15.8118	14.037	3.7409	YES	YES	Auramp1_399994	IPR016360_Heat shock protein, 9/12, fungi; IPR007250_Heat shock protein 9/12	Schco3_1171639	IPR016360_Heat shock protein, 9/12, fungi; IPR007250_Heat shock protein 9/12
OG0008107	661.629	707.914	670.191	784.913	684.799	663.673	568.805	449.938	420.621	350.27	NO	NO	Auramp1_567090	IPR000533_Tropomyosin	Schco3_2617893	IPR000533_Tropomyosin
OG0001834	128.311	677.863	749.022	762.719	397.096	2.30855	0.805453	1.9449	1.63043	2.24086	YES	NO	Auramp1_163861	IPR003819_TauD/TfdA-like domain	Schco3_2581321	IPR003819_TauD/TfdA-like domain
OG0005207	639.952	641.65	655.881	746.291	551.038	1090.3	523.127	843.124	601.303	450.99	NO	NO	Auramp1_487735	IPR002478_PUA domain; IPR016686_Ribosome biogenesis factor, NIP7; IPR005155_Ribosome biogenesis factor NIP7-like; IPR015947_PUA-like domain	Schco3_2611945	IPR002478_PUA domain; IPR015947_PUA-like domain; IPR005155_Ribosome biogenesis factor NIP7-like; IPR016686_Ribosome biogenesis factor, NIP7; IPR002478_PUA domain; IPR002478_PUA domain
OG0008343	438.394	498.529	602.799	720.683	463.118	0.859669	175.188	19.2555	24.1324	14.1535	NO	YES	Auramp1_570671	NoAnnot	Schco3_2612834	NoAnnot
OG0006492	475.208	457.333	529.831	702.061	631.882	778.299	368.501	445.741	311.554	188.077	NO	NO	Auramp1_50837	IPR008972_Cupredoxin	Schco3_1065770	IPR008972_Cupredoxin; IPR008972_Cupredoxin
OG0002263	667.947	453.972	548.651	678.269	441.31	753.606	616.941	378.845	449.668	335.087	NO	NO	Auramp1_29038	IPR020811_Enolase, N-terminal; IPR000941_Enolase; IPR020810_Enolase, C-terminal TIM barrel domain; IPR020809_Enolase, conserved site; IPR029065_Enolase C-terminal domain-like; IPR034390_Enolase-like superfamily; IPR029017_Enolase N-terminal domain-like	Schco3_2613683	IPR020811_Enolase, N-terminal; IPR000941_Enolase; IPR029065_Enolase C-terminal domain-like; IPR029065_Enolase C-terminal domain-like; IPR034390_Enolase-like superfamily; IPR000941_Enolase; IPR000941_Enolase; IPR000941_Enolase; IPR020810_Enolase, C-terminal TIM barrel domain; IPR029017_Enolase N-terminal domain-like; IPR020810_Enolase, C-terminal TIM barrel domain; IPR029017_Enolase N-terminal domain-like; IPR020811_Enolase, N-terminal; IPR020809_Enolase, conserved site; IPR000941_Enolase; IPR000941_Enolase; IPR000941_Enolase; IPR000941_Enolase; IPR000941_Enolase; IPR000941_Enolase; IPR000941_Enolase
OG0006787	86.2978	426.057	569.344	621.431	336.204	197.407	612.687	403.809	469.112	253.907	YES	NO	Auramp1_516887	IPR016040_NAD(P)-binding domain; IPR002347_Short-chain dehydrogenase/reductase SDR; IPR020904_Short-chain dehydrogenase/reductase, conserved site	Schco3_2614455	IPR016040_NAD(P)-binding domain; IPR002347_Short-chain dehydrogenase/reductase SDR; IPR002347_Short-chain dehydrogenase/reductase SDR; IPR002347_Short-chain dehydrogenase/reductase SDR; IPR002347_Short-chain dehydrogenase/reductase SDR; IPR002347_Short-chain dehydrogenase/reductase SDR; IPR020904_Short-chain dehydrogenase/reductase, conserved site; IPR002347_Short-chain dehydrogenase/reductase SDR; IPR002347_Short-chain dehydrogenase/reductase SDR; IPR002347_Short-chain dehydrogenase/reductase SDR; IPR002347_Short-chain dehydrogenase/reductase SDR
OG0002289	489.457	563.038	541.479	605.709	542.689	457.77	411.174	260.919	342.597	288.011	NO	NO	Auramp1_35339	IPR001326_Translation elongation factor EF1B, beta/delta chains, conserved site; IPR014038_Translation elongation factor EF1B, beta/delta subunit, guanine nucleotide exchange domain; IPR018940_Elongation factor 1 beta central acidic region, eukaryote; IPR014717_Translation elongation factor EF1B/ribosomal protein S6; IPR010987_Glutathione S-transferase, C-terminal-like	Schco3_2639227	IPR014717_Translation elongation factor EF1B/ribosomal protein S6; IPR014038_Translation elongation factor EF1B, beta/delta subunit, guanine nucleotide exchange domain; IPR018940_Elongation factor 1 beta central acidic region, eukaryote; IPR014038_Translation elongation factor EF1B, beta/delta subunit, guanine nucleotide exchange domain; IPR001326_Translation elongation factor EF1B, beta/delta chains, conserved site; IPR014038_Translation elongation factor EF1B, beta/delta subunit, guanine nucleotide exchange domain; IPR010987_Glutathione S-transferase, C-terminal-like; IPR001326_Translation elongation factor EF1B, beta/delta chains, conserved site; IPR014038_Translation elongation factor EF1B, beta/delta subunit, guanine nucleotide exchange domain; IPR018940_Elongation factor 1 beta central acidic region, eukaryote
OG0004464	4.69055	297.074	271.561	595.28	439.149	47.2527	12.5094	10.4597	8.54606	11.7447	YES	NO	Auramp1_479368	NoAnnot	Schco3_2621649	NoAnnot
OG0004582	354.532	442.291	495.641	591.258	284.881	429.842	317.303	545.274	354.633	302.127	NO	NO	Auramp1_480569	IPR016162_Aldehyde dehydrogenase N-terminal domain; IPR015590_Aldehyde dehydrogenase domain; IPR029510_Aldehyde dehydrogenase, glutamic acid active site; IPR016161_Aldehyde/histidinol dehydrogenase	Schco3_2622747	IPR016161_Aldehyde/histidinol dehydrogenase; IPR029510_Aldehyde dehydrogenase, glutamic acid active site; IPR015590_Aldehyde dehydrogenase domain; IPR016162_Aldehyde dehydrogenase N-terminal domain
OG0002976	74.7964	350.749	516.053	571.138	449.181	83.6416	176.582	66.6951	56.7551	56.2317	YES	NO	Auramp1_402057	IPR001382_Glycoside hydrolase family 47	Schco3_2088105	IPR001382_Glycoside hydrolase family 47; IPR001382_Glycoside hydrolase family 47; IPR001382_Glycoside hydrolase family 47; IPR001382_Glycoside hydrolase family 47; IPR001382_Glycoside hydrolase family 47; IPR001382_Glycoside hydrolase family 47; IPR001382_Glycoside hydrolase family 47; IPR001382_Glycoside hydrolase family 47; IPR001382_Glycoside hydrolase family 47; IPR001382_Glycoside hydrolase family 47
OG0003959	184.002	537.214	556.52	570.839	515.684	152.822	284.154	233.305	220.162	226.665	NO	NO	Auramp1_466708	IPR000558_Histone H2B; IPR007125_Histone H2A/H2B/H3; IPR009072_Histone-fold	Schco3_2605108	IPR000558_Histone H2B; IPR000558_Histone H2B; IPR000558_Histone H2B; IPR000558_Histone H2B; IPR000558_Histone H2B; IPR000558_Histone H2B; IPR000558_Histone H2B; IPR009072_Histone-fold; IPR007125_Histone H2A/H2B/H3
OG0005122	150.08	518.343	514.364	553.818	395.164	53.4619	93.6836	35.7751	65.1251	43.4301	NO	NO	Auramp1_486826	IPR006861_Hyaluronan/mRNA-binding protein	Schco3_2611041	IPR006861_Hyaluronan/mRNA-binding protein; IPR006861_Hyaluronan/mRNA-binding protein
OG0002767	305.952	291.895	439.99	521.688	416.706	258.675	239.723	122.395	111.1	57.4874	NO	YES	Auramp1_397931	IPR011598_Myc-type, basic helix-loop-helix (bHLH) domain	Schco3_2662718	IPR011598_Myc-type, basic helix-loop-helix (bHLH) domain; IPR011598_Myc-type, basic helix-loop-helix (bHLH) domain; IPR011598_Myc-type, basic helix-loop-helix (bHLH) domain; IPR011598_Myc-type, basic helix-loop-helix (bHLH) domain; IPR011598_Myc-type, basic helix-loop-helix (bHLH) domain; IPR011598_Myc-type, basic helix-loop-helix (bHLH) domain
OG0006767	318.534	461.362	430.011	520.132	431.597	7.39187	5.3487	1.24788	3.00208	2.6681	NO	YES	Auramp1_515163	IPR027310_Profilin conserved site; IPR005455_Profilin	Schco3_2517651	IPR005455_Profilin; IPR005455_Profilin
OG0005372	383.529	188.206	271.948	508.098	196.654	227.014	173.214	132.824	190.496	87.5334	NO	NO	Auramp1_489813	NoAnnot	Schco3_2626612	NoAnnot
OG0006291	246.694	185.675	231.107	501.607	359.75	53.6049	4.26168	5.4281	3.45273	3.14565	NO	NO	Auramp1_505240	NoAnnot	Schco3_2637505	NoAnnot
OG0005552	295.515	25.3291	76.899	477.863	454.057	3277.39	213.787	5114.74	1664.05	1150.4	YES	YES	Auramp1_492234	NoAnnot	Schco3_2603309	NoAnnot
OG0005169	99.723	225.95	352.044	454.059	235.989	140.752	735.971	410.806	520.826	225.445	NO	YES	Auramp1_487396	NoAnnot	Schco3_2611610	NoAnnot
OG0001735	233.838	298.424	347.435	434.263	210.198	35.9704	389.063	293.317	227.435	172.006	NO	YES	Auramp1_131391	NoAnnot	Schco3_2588359	NoAnnot
OG0008314	291.62	319.293	388.583	412.897	311.595	16.8068	19.1759	21.2007	32.2514	18.2857	NO	NO	Auramp1_570437	NoAnnot	Schco3_2742976	NoAnnot
OG0004537	382.197	209.02	248.981	408.487	142.623	467.141	135.634	315.798	242.2	131.323	NO	NO	Auramp1_480078	IPR007667_Hypoxia induced protein, domain	Schco3_2622351	IPR007667_Hypoxia induced protein, domain
OG0002714	76.3457	189.655	226.147	381.57	255.319	134.984	98.0837	142.62	117.919	71.4331	NO	NO	Auramp1_396843	IPR003500_Sugar-phosphate isomerase, RpiB/LacA/LacB family; IPR011860_Ribose 5-phosphate isomerase	Schco3_2629529	IPR003500_Sugar-phosphate isomerase, RpiB/LacA/LacB family; IPR003500_Sugar-phosphate isomerase, RpiB/LacA/LacB family; IPR011860_Ribose 5-phosphate isomerase; IPR003500_Sugar-phosphate isomerase, RpiB/LacA/LacB family; IPR003500_Sugar-phosphate isomerase, RpiB/LacA/LacB family; IPR003500_Sugar-phosphate isomerase, RpiB/LacA/LacB family
OG0006548	375.093	331.975	341.37	378.897	349.851	475.878	553.222	667.629	580.993	400.27	NO	NO	Auramp1_509451	IPR001388_Synaptobrevin; IPR016444_Synaptobrevin/Vesicle-associated membrane protein	Schco3_2642283	IPR016444_Synaptobrevin/Vesicle-associated membrane protein; IPR001388_Synaptobrevin; IPR001388_Synaptobrevin; IPR001388_Synaptobrevin; IPR001388_Synaptobrevin; IPR001388_Synaptobrevin; IPR001388_Synaptobrevin
OG0008843	144.116	284.709	321.609	377.456	353.381	114.61	35.7155	137.553	85.8661	78.353	NO	NO	Auramp1_628935	IPR033121_Peptidase family A1 domain; IPR021109_Aspartic peptidase domain; IPR034164_Pepsin-like domain; IPR001969_Aspartic peptidase, active site; IPR001461_Aspartic peptidase A1 family	Schco3_2577992	IPR021109_Aspartic peptidase domain; IPR034164_Pepsin-like domain; IPR021109_Aspartic peptidase domain; IPR001969_Aspartic peptidase, active site; IPR001461_Aspartic peptidase A1 family; IPR001461_Aspartic peptidase A1 family; IPR001461_Aspartic peptidase A1 family; IPR001461_Aspartic peptidase A1 family; IPR033121_Peptidase family A1 domain; IPR033121_Peptidase family A1 domain; IPR021109_Aspartic peptidase domain
OG0005462	130.074	177.189	317.955	364.287	236.72	170.751	157.29	448.383	407.659	315.722	NO	NO	Auramp1_491122	NoAnnot	Schco3_2627085	NoAnnot
OG0005007	275.954	255.845	303.718	358.268	328.417	516.074	507.935	831.766	537.904	394.664	NO	NO	Auramp1_485917	NoAnnot	Schco3_2610138	NoAnnot
OG0006938	92.8213	151.358	223.358	357.405	82.301	29.8589	131.084	85.538	91.3306	64.8766	YES	YES	Auramp1_535549	IPR015798_Copper amine oxidase, C-terminal; IPR000269_Copper amine oxidase; IPR015802_Copper amine oxidase, N3-terminal; IPR019191_Essential protein Yae1, N-terminal; IPR016182_Copper amine oxidase, N-terminal	Schco3_1143627	IPR019191_Essential protein Yae1, N-terminal; IPR016182_Copper amine oxidase, N-terminal; IPR016182_Copper amine oxidase, N-terminal; IPR015798_Copper amine oxidase, C-terminal; IPR015802_Copper amine oxidase, N3-terminal; IPR015800_Copper amine oxidase, N2-terminal; IPR000269_Copper amine oxidase; IPR000269_Copper amine oxidase; IPR015798_Copper amine oxidase, C-terminal; IPR016182_Copper amine oxidase, N-terminal; IPR015798_Copper amine oxidase, C-terminal
OG0003412	166.499	213.217	265.165	343.405	299.973	51.6446	82.7001	52.972	77.8463	41.4483	NO	NO	Auramp1_421605	IPR023214_HAD-like domain; IPR016965_Phosphatase PHOSPHO-type; IPR006384_Pyridoxal phosphate phosphatase-related	Schco3_2547882	IPR016965_Phosphatase PHOSPHO-type; IPR023214_HAD-like domain; IPR006384_Pyridoxal phosphate phosphatase-related; IPR023214_HAD-like domain; IPR016965_Phosphatase PHOSPHO-type
OG0002233	332.398	160.219	215.768	338.983	305.497	699.79	194.942	323.444	280.668	266.569	NO	NO	Auramp1_271848	NoAnnot	Schco3_2084554	NoAnnot
OG0006831	283.657	271.721	281.555	327.688	297.934	43.5581	33.4887	64.4239	43.3343	51.6584	NO	NO	Auramp1_520608	NoAnnot	Schco3_2504747	NoAnnot
OG0004353	161.51	217.905	256.05	316.134	262.745	17.1988	18.8376	35.0089	20.7392	13.4328	NO	NO	Auramp1_477375	IPR005123_Oxoglutarate/iron-dependent dioxygenase; IPR026992_Non-haem dioxygenase N-terminal domain; IPR027443_Isopenicillin N synthase-like	Schco3_2633200	IPR027443_Isopenicillin N synthase-like; IPR026992_Non-haem dioxygenase N-terminal domain; IPR005123_Oxoglutarate/iron-dependent dioxygenase; IPR005123_Oxoglutarate/iron-dependent dioxygenase
OG0003083	55.7095	212.352	288.606	315.571	167.871	99.5569	167.923	39.202	61.1831	36.0701	NO	YES	Auramp1_404527	NoAnnot	Schco3_2486756	NoAnnot
OG0003017	205.81	207.554	273.222	308.611	296.159	58.3895	49.2557	66.7602	52.0197	53.298	NO	NO	Auramp1_402933	IPR007919_Uncharacterised protein family UPF0220	Schco3_2639069	IPR007919_Uncharacterised protein family UPF0220
OG0004377	138.287	43.5331	169.685	305.95	239.692	49.7364	186.323	742.653	323.747	169.862	YES	YES	Auramp1_477796	NoAnnot	Schco3_2644633	NoAnnot
OG0006459	90.0763	157.045	301.615	304.74	135.475	70.2554	59.8156	82.6061	52.1566	91.9201	NO	NO	Auramp1_508055	NoAnnot	Schco3_2605742	NoAnnot
OG0007017	275.339	182.707	253.822	304.642	187.25	192.043	69.0301	93.4831	100.562	90.282	NO	NO	Auramp1_539438	IPR015911_Phosphoglycerate kinase, conserved site; IPR001576_Phosphoglycerate kinase; IPR015824_Phosphoglycerate kinase, N-terminal	Schco3_2606836	IPR001576_Phosphoglycerate kinase; IPR001576_Phosphoglycerate kinase; IPR001576_Phosphoglycerate kinase; IPR001576_Phosphoglycerate kinase; IPR001576_Phosphoglycerate kinase; IPR001576_Phosphoglycerate kinase; IPR001576_Phosphoglycerate kinase; IPR001576_Phosphoglycerate kinase; IPR001576_Phosphoglycerate kinase; IPR001576_Phosphoglycerate kinase; IPR015824_Phosphoglycerate kinase, N-terminal; IPR001576_Phosphoglycerate kinase; IPR015911_Phosphoglycerate kinase, conserved site; IPR015824_Phosphoglycerate kinase, N-terminal; IPR001576_Phosphoglycerate kinase; IPR001576_Phosphoglycerate kinase; IPR001576_Phosphoglycerate kinase
OG0004126	75.0498	204.967	236.953	299.874	294.714	37.563	84.3737	105.251	60.0715	54.9872	NO	NO	Auramp1_474049	IPR012336_Thioredoxin-like fold; IPR032801_Peroxiredoxin-like FAM213/AAED1	Schco3_2632403	IPR032801_Peroxiredoxin-like FAM213/AAED1; IPR012336_Thioredoxin-like fold
OG0006629	289.531	235.096	282.772	299.587	271.132	486.996	159.108	132.673	95.3144	57.949	NO	NO	Auramp1_510897	IPR008972_Cupredoxin	Schco3_1084300	IPR008972_Cupredoxin; IPR008972_Cupredoxin
OG0003132	124.251	163.194	175.605	294.407	250.479	37.2209	92.4753	58.3519	63.2586	37.6026	NO	NO	Auramp1_405682	IPR012349_FMN-binding split barrel; IPR024624_Pyridoxamine 5'-phosphate oxidase, Alr4036 family, FMN-binding domain	Schco3_2613241	IPR012349_FMN-binding split barrel; IPR012349_FMN-binding split barrel; IPR012349_FMN-binding split barrel; IPR024624_Pyridoxamine 5'-phosphate oxidase, Alr4036 family, FMN-binding domain"]], 'OG0003133
OG0004705	279.985	280.151	284.813	294.311	205.792	112.021	175.502	118.97	102.562	104.294	NO	NO	Auramp1_481662	IPR023332_Proteasome alpha-type subunit; IPR029055_Nucleophile aminohydrolases, N-terminal; IPR000426_Proteasome alpha-subunit, N-terminal domain; IPR001353_Proteasome, subunit alpha/beta	Schco3_2624032	IPR029055_Nucleophile aminohydrolases, N-terminal; IPR023332_Proteasome alpha-type subunit; IPR029055_Nucleophile aminohydrolases, N-terminal; IPR000426_Proteasome alpha-subunit, N-terminal domain; IPR000426_Proteasome alpha-subunit, N-terminal domain; IPR000426_Proteasome alpha-subunit, N-terminal domain; IPR001353_Proteasome, subunit alpha/beta
OG0002966	159.959	213.14	249.878	279.944	250.807	41.8001	91.9121	81.2764	99.0163	82.5035	NO	NO	Auramp1_401723	NoAnnot	Schco3_2615775	NoAnnot
OG0004593	12.8117	66.4987	224.469	276.125	76.3112	15.4303	48.985	54.886	56.0932	38.3513	YES	NO	Auramp1_480679	IPR001199_Cytochrome b5-like heme/steroid binding domain	Schco3_2622893	IPR001199_Cytochrome b5-like heme/steroid binding domain; IPR001199_Cytochrome b5-like heme/steroid binding domain; IPR001199_Cytochrome b5-like heme/steroid binding domain; IPR001199_Cytochrome b5-like heme/steroid binding domain; IPR001199_Cytochrome b5-like heme/steroid binding domain; IPR001199_Cytochrome b5-like heme/steroid binding domain; IPR001199_Cytochrome b5-like heme/steroid binding domain; IPR001199_Cytochrome b5-like heme/steroid binding domain
OG0003347	24.5636	87.0477	189.424	274.342	171.836	11.7771	22.2733	12.2612	12.2114	14.6924	NO	NO	Auramp1_412062	IPR001547_Glycoside hydrolase, family 5; IPR017853_Glycoside hydrolase superfamily	Schco3_2637065	IPR001547_Glycoside hydrolase, family 5; IPR017853_Glycoside hydrolase superfamily
OG0004493	179.061	248.309	253.148	272.463	218.305	207.66	162.227	242.82	150.199	177.789	NO	NO	Auramp1_479615	IPR011012_Longin-like domain; IPR016635_Adaptor protein complex, sigma subunit; IPR022775_AP complex, mu/sigma subunit	Schco3_2621943	IPR011012_Longin-like domain; IPR022775_AP complex, mu/sigma subunit; IPR016635_Adaptor protein complex, sigma subunit
OG0008758	134.206	265.411	241.748	270.237	242.462	116.137	96.6008	67.3005	75.7825	71.1411	NO	NO	Auramp1_625022	IPR000218_Ribosomal protein L14P; IPR019972_Ribosomal protein L14P, conserved site; IPR005745_Ribosomal protein L14P, bacterial-type	Schco3_1182581	IPR005745_Ribosomal protein L14P, bacterial-type; IPR019972_Ribosomal protein L14P, conserved site; IPR000218_Ribosomal protein L14P; IPR000218_Ribosomal protein L14P; IPR000218_Ribosomal protein L14P; IPR000218_Ribosomal protein L14P; IPR000218_Ribosomal protein L14P
OG0002474	130.148	247.066	245.838	270.198	179.826	104.475	595.393	270.897	290.448	208.34	NO	YES	Auramp1_392804	IPR011008_Dimeric alpha-beta barrel; IPR005545_YCII-related	Schco3_2510172	IPR005545_YCII-related; IPR011008_Dimeric alpha-beta barrel
OG0008989	110.706	62.3881	53.8697	266.957	260.248	1.44678	19.8604	3.08689	12.2534	20.8981	YES	YES	Auramp1_73063	NoAnnot	Schco3_2483876	NoAnnot
OG0006549	13.8185	47.1657	106.302	266.267	253.049	7.33466	4.10049	4.75365	4.70953	8.34871	YES	NO	Auramp1_509477	IPR010905_Glycosyl hydrolase, family 88; IPR008928_Six-hairpin glycosidase-like	Schco3_2642275	IPR008928_Six-hairpin glycosidase-like; IPR010905_Glycosyl hydrolase, family 88
OG0007700	160.803	139.352	157.626	265.876	245.398	498.727	264.397	618.603	395.634	301.707	NO	NO	Auramp1_558278	IPR011146_HIT-like domain; IPR019808_Histidine triad, conserved site; IPR001310_Histidine triad (HIT) protein	Schco3_2614163	IPR001310_Histidine triad (HIT) protein; IPR001310_Histidine triad (HIT) protein; IPR001310_Histidine triad (HIT) protein; IPR019808_Histidine triad, conserved site; IPR011146_HIT-like domain; IPR011146_HIT-like domain; IPR001310_Histidine triad (HIT) protein; IPR011146_HIT-like domain
OG0005136	20.559	200.866	208.566	265.121	196.538	88.8541	23.5682	34.871	45.1705	23.6648	YES	NO	Auramp1_487002	IPR001128_Cytochrome P450; IPR002401_Cytochrome P450, E-class, group I; IPR017972_Cytochrome P450, conserved site	Schco3_2611234	IPR017972_Cytochrome P450, conserved site; IPR001128_Cytochrome P450; IPR002401_Cytochrome P450, E-class, group I; IPR002401_Cytochrome P450, E-class, group I; IPR002401_Cytochrome P450, E-class, group I; IPR002401_Cytochrome P450, E-class, group I; IPR002401_Cytochrome P450, E-class, group I; IPR002401_Cytochrome P450, E-class, group I; IPR002401_Cytochrome P450, E-class, group I; IPR002401_Cytochrome P450, E-class, group I; IPR001128_Cytochrome P450
OG0005334	124.604	221.635	222.316	264.532	115.255	37.2043	117.992	34.351	41.8731	30.5713	NO	NO	Auramp1_489039	IPR015422_Pyridoxal phosphate-dependent transferase, subdomain 2; IPR015421_Pyridoxal phosphate-dependent transferase, major region, subdomain 1; IPR005814_Aminotransferase class-III; IPR015424_Pyridoxal phosphate-dependent transferase	Schco3_2618964	IPR005814_Aminotransferase class-III; IPR015422_Pyridoxal phosphate-dependent transferase, subdomain 2; IPR015424_Pyridoxal phosphate-dependent transferase; IPR005814_Aminotransferase class-III; IPR015421_Pyridoxal phosphate-dependent transferase, major region, subdomain 1
OG0007869	177.414	221.827	205.477	261.55	241.513	173.726	213.785	138.243	154.77	180.886	NO	NO	Auramp1_564377	IPR029008_Rab5-interacting protein family	Schco3_2620872	IPR029008_Rab5-interacting protein family
OG0007542	142.641	173.36	175.193	260.915	239.807	59.9796	83.0076	88.2201	70.9074	63.8156	NO	NO	Auramp1_550622	IPR029756_MTH1187/YkoF-like; IPR002767_Thiamine-binding protein	Schco3_2608006	IPR002767_Thiamine-binding protein; IPR029756_MTH1187/YkoF-like; IPR029756_MTH1187/YkoF-like; IPR002767_Thiamine-binding protein
OG0007531	195.921	154.353	211.514	243.812	205.196	62.8737	17.5865	14.9227	25.5886	19.8543	NO	NO	Auramp1_550474	IPR000757_Glycoside hydrolase family 16; IPR013320_Concanavalin A-like lectin/glucanase domain	Schco3_1110887	IPR013320_Concanavalin A-like lectin/glucanase domain; IPR013320_Concanavalin A-like lectin/glucanase domain; IPR013320_Concanavalin A-like lectin/glucanase domain; IPR013320_Concanavalin A-like lectin/glucanase domain; IPR000757_Glycoside hydrolase family 16; IPR000757_Glycoside hydrolase family 16
OG0001920	218.52	228.156	213.22	238.17	225.87	203.807	211.231	140.567	176.534	163.254	NO	NO	Auramp1_183602	IPR016135_Ubiquitin-conjugating enzyme/RWD-like; IPR000608_Ubiquitin-conjugating enzyme E2; IPR023313_Ubiquitin-conjugating enzyme, active site	Schco3_2641737	IPR000608_Ubiquitin-conjugating enzyme E2; IPR016135_Ubiquitin-conjugating enzyme/RWD-like; IPR023313_Ubiquitin-conjugating enzyme, active site; IPR000608_Ubiquitin-conjugating enzyme E2; IPR000608_Ubiquitin-conjugating enzyme E2; IPR016135_Ubiquitin-conjugating enzyme/RWD-like
OG0006532	139.635	219.123	236.015	237.713	207.393	249.116	161.107	147.212	127.078	129.098	NO	NO	Auramp1_508869	NoAnnot	Schco3_2608085	NoAnnot
OG0007929	190.891	155.815	226.502	233.391	223.53	143.892	105.263	127.781	91.3067	57.7414	NO	NO	Auramp1_564968	IPR003807_Domain of unknown function DUF202	Schco3_2263302	IPR003807_Domain of unknown function DUF202
OG0006359	190.769	198.228	209.321	232.336	210.511	228.009	79.2744	129.724	89.4845	98.187	NO	NO	Auramp1_505853	IPR013130_Ferric reductase transmembrane component-like domain; IPR013112_FAD-binding 8; IPR013121_Ferric reductase, NAD binding domain; IPR017927_Ferredoxin reductase-type FAD-binding domain; IPR000778_Cytochrome b245, heavy chain; IPR017938_Riboflavin synthase-like beta-barrel	Schco3_2663372	IPR013112_FAD-binding 8; IPR000778_Cytochrome b245, heavy chain; IPR000778_Cytochrome b245, heavy chain; IPR000778_Cytochrome b245, heavy chain; IPR000778_Cytochrome b245, heavy chain; IPR017938_Riboflavin synthase-like beta-barrel; IPR017938_Riboflavin synthase-like beta-barrel; IPR013130_Ferric reductase transmembrane component-like domain; IPR013121_Ferric reductase, NAD binding domain; IPR017927_Ferredoxin reductase-type FAD-binding domain
OG0002979	195.044	93.0254	126.03	231.933	206.18	233.216	75.7667	93.593	103.951	92.2704	NO	NO	Auramp1_402132	NoAnnot	Schco3_2517177	NoAnnot
OG0005966	204.676	213.876	223.446	231.683	195.102	151.43	174.492	131.467	143.192	136.479	NO	NO	Auramp1_499671	IPR004953_EB1, C-terminal; IPR001715_Calponin homology domain	Schco3_2184379	IPR004953_EB1, C-terminal; IPR001715_Calponin homology domain; IPR001715_Calponin homology domain; IPR004953_EB1, C-terminal; IPR004953_EB1, C-terminal; IPR001715_Calponin homology domain
OG0002380	3.77908	57.5072	148.958	229.647	136.508	19.3018	103.143	95.9555	139.368	124.059	YES	YES	Auramp1_390943	IPR013154_Alcohol dehydrogenase, N-terminal; IPR002328_Alcohol dehydrogenase, zinc-type, conserved site; IPR016040_NAD(P)-binding domain; IPR020843_Polyketide synthase, enoylreductase domain; IPR013149_Alcohol dehydrogenase, C-terminal; IPR011032_GroES-like	Schco3_2644333	IPR011032_GroES-like; IPR013149_Alcohol dehydrogenase, C-terminal; IPR016040_NAD(P)-binding domain; IPR002328_Alcohol dehydrogenase, zinc-type, conserved site; IPR013154_Alcohol dehydrogenase, N-terminal; IPR020843_Polyketide synthase, enoylreductase domain
OG0008962	90.9872	191.824	221.263	227.759	206.034	45.8876	12.4314	20.1216	19.2029	21.2634	NO	NO	Auramp1_635277	NoAnnot	Schco3_2676119	NoAnnot
OG0003176	53.3753	171.533	199.252	223.835	163.713	51.1009	202.972	109.127	148.348	139.307	NO	NO	Auramp1_406872	IPR005349_TMEM14 family	Schco3_2617576	IPR005349_TMEM14 family
OG0007248	128.967	107.585	174.871	217.941	145.727	109.173	72.7861	86.3877	157.683	101.442	NO	NO	Auramp1_546813	IPR010905_Glycosyl hydrolase, family 88; IPR008928_Six-hairpin glycosidase-like	Schco3_2618252	IPR008928_Six-hairpin glycosidase-like; IPR010905_Glycosyl hydrolase, family 88
OG0008586	112.036	135.327	179.875	211.459	200.825	57.5739	101.379	201.107	255.455	130.013	NO	NO	Auramp1_583421	NoAnnot	Schco3_2516405	NoAnnot
OG0002807	174.961	164.118	195.707	201.211	151.353	97.8289	80.8359	68.2894	67.3748	69.4861	NO	NO	Auramp1_398558	IPR007992_Succinate dehydrogenase [ubiquinone] cytochrome b small subunit, CybS	Schco3_2611771	IPR007992_Succinate dehydrogenase [ubiquinone] cytochrome b small subunit, CybS
OG0003896	161.407	171.121	189.954	197.144	174.263	260.887	487.435	480.037	349.964	325.129	NO	NO	Auramp1_460895	IPR016135_Ubiquitin-conjugating enzyme/RWD-like; IPR000608_Ubiquitin-conjugating enzyme E2	Schco3_2616326	IPR016135_Ubiquitin-conjugating enzyme/RWD-like; IPR000608_Ubiquitin-conjugating enzyme E2; IPR016135_Ubiquitin-conjugating enzyme/RWD-like; IPR000608_Ubiquitin-conjugating enzyme E2
OG0005757	150.315	151.779	183.86	193.402	151.009	58.0434	65.2887	41.3675	50.6413	47.6236	NO	NO	Auramp1_496523	IPR000717_Proteasome component (PCI) domain	Schco3_2644958	IPR000717_Proteasome component (PCI) domain
OG0008596	133.652	177.696	166.158	189.434	119.163	26.0709	50.5407	40.1097	48.4634	43.8108	NO	NO	Auramp1_583930	NoAnnot	Schco3_1168676	NoAnnot
OG0004306	169.006	183.55	171.446	188.887	153.637	135.888	180.779	86.9326	107.173	96.4203	NO	NO	Auramp1_476447	IPR007135_Autophagy-related protein 3; IPR007134_Autophagy-related protein 3, N-terminal; IPR019461_Autophagy-related protein 3, C-terminal	Schco3_2633956	IPR007134_Autophagy-related protein 3, N-terminal; IPR019461_Autophagy-related protein 3, C-terminal; IPR007135_Autophagy-related protein 3
OG0006699	93.3667	152.587	182.127	187.302	133.914	110.985	91.0932	30.2981	50.6541	26.9603	NO	NO	Auramp1_513380	IPR011032_GroES-like; IPR013149_Alcohol dehydrogenase, C-terminal; IPR020843_Polyketide synthase, enoylreductase domain; IPR013154_Alcohol dehydrogenase, N-terminal; IPR016040_NAD(P)-binding domain; IPR002328_Alcohol dehydrogenase, zinc-type, conserved site	Schco3_2495855	IPR016040_NAD(P)-binding domain; IPR013154_Alcohol dehydrogenase, N-terminal; IPR011032_GroES-like; IPR013149_Alcohol dehydrogenase, C-terminal; IPR002328_Alcohol dehydrogenase, zinc-type, conserved site; IPR020843_Polyketide synthase, enoylreductase domain
OG0004707	121.371	110.948	105.247	181.98	131.589	43.384	35.053	11.2597	18.672	23.831	NO	NO	Auramp1_481705	IPR002347_Short-chain dehydrogenase/reductase SDR; IPR016040_NAD(P)-binding domain	Schco3_2624145	IPR016040_NAD(P)-binding domain; IPR002347_Short-chain dehydrogenase/reductase SDR; IPR002347_Short-chain dehydrogenase/reductase SDR; IPR002347_Short-chain dehydrogenase/reductase SDR; IPR002347_Short-chain dehydrogenase/reductase SDR; IPR002347_Short-chain dehydrogenase/reductase SDR; IPR002347_Short-chain dehydrogenase/reductase SDR; IPR002347_Short-chain dehydrogenase/reductase SDR; IPR002347_Short-chain dehydrogenase/reductase SDR; IPR002347_Short-chain dehydrogenase/reductase SDR
OG0004925	146.796	155.406	159.358	181.514	150.372	88.3858	140.921	161.831	107.694	82.6101	NO	NO	Auramp1_484722	IPR017153_Cytosolic nonspecific dipeptidase/DUG1; IPR011650_Peptidase M20, dimerisation domain; IPR002933_Peptidase M20; IPR001261_ArgE/DapE/ACY1/CPG2/YscS, conserved site	Schco3_2628102	IPR001261_ArgE/DapE/ACY1/CPG2/YscS, conserved site; IPR002933_Peptidase M20; IPR017153_Cytosolic nonspecific dipeptidase/DUG1; IPR011650_Peptidase M20, dimerisation domain; IPR017153_Cytosolic nonspecific dipeptidase/DUG1
OG0003434	129.541	128.626	136.418	178.685	150.947	23.3787	29.0651	55.6471	39.8045	53.9745	NO	NO	Auramp1_422633	IPR020843_Polyketide synthase, enoylreductase domain; IPR013149_Alcohol dehydrogenase, C-terminal; IPR011032_GroES-like; IPR002364_Quinone oxidoreductase/zeta-crystallin, conserved site; IPR016040_NAD(P)-binding domain; IPR013154_Alcohol dehydrogenase, N-terminal	Schco3_2670536	IPR016040_NAD(P)-binding domain; IPR020843_Polyketide synthase, enoylreductase domain; IPR013154_Alcohol dehydrogenase, N-terminal; IPR013149_Alcohol dehydrogenase, C-terminal; IPR011032_GroES-like
OG0005383	108.465	149.253	177.478	178.618	145.862	652.157	604.299	352.71	415.27	257.467	NO	NO	Auramp1_489979	IPR008427_Extracellular membrane protein, CFEM domain	Schco3_2625300	IPR008427_Extracellular membrane protein, CFEM domain; IPR008427_Extracellular membrane protein, CFEM domain
OG0006581	41.738	112.755	147.879	178.099	171.36	6.96855	73.5901	43.13	53.3081	38.1585	NO	YES	Auramp1_510149	IPR029045_ClpP/crotonase-like domain	Schco3_2639849	IPR029045_ClpP/crotonase-like domain; IPR029045_ClpP/crotonase-like domain; IPR029045_ClpP/crotonase-like domain
OG0008498	21.8735	60.9658	106.129	177.747	59.9689	11.8915	6.89159	10.6297	10.4853	7.14524	NO	NO	Auramp1_574157	IPR000537_UbiA prenyltransferase family	Schco3_1036421	IPR000537_UbiA prenyltransferase family
OG0002593	125.92	134.334	143.806	175.219	158.429	112.334	92.4069	111.813	85.1731	63.7997	NO	NO	Auramp1_394894	IPR001199_Cytochrome b5-like heme/steroid binding domain	Schco3_2624504	IPR001199_Cytochrome b5-like heme/steroid binding domain; IPR001199_Cytochrome b5-like heme/steroid binding domain; IPR001199_Cytochrome b5-like heme/steroid binding domain; IPR001199_Cytochrome b5-like heme/steroid binding domain
OG0004689	141.226	150.765	143.972	175.04	101.081	53.1744	58.5198	68.1843	54.9027	53.6454	NO	NO	Auramp1_481525	IPR013786_Acyl-CoA dehydrogenase/oxidase, N-terminal; IPR009075_Acyl-CoA dehydrogenase/oxidase C-terminal; IPR006091_Acyl-CoA oxidase/dehydrogenase, central domain; IPR009100_Acyl-CoA dehydrogenase/oxidase, N-terminal and middle domain	Schco3_2623930	IPR013786_Acyl-CoA dehydrogenase/oxidase, N-terminal; IPR013786_Acyl-CoA dehydrogenase/oxidase, N-terminal; IPR009100_Acyl-CoA dehydrogenase/oxidase, N-terminal and middle domain; IPR009075_Acyl-CoA dehydrogenase/oxidase C-terminal; IPR006091_Acyl-CoA oxidase/dehydrogenase, central domain; IPR009075_Acyl-CoA dehydrogenase/oxidase C-terminal
OG0003598	113.523	140.645	155.142	173.319	134.093	79.1133	96.1469	31.4879	42.9139	27.7354	NO	NO	Auramp1_435873	IPR002087_Anti-proliferative protein	Schco3_2567148	IPR002087_Anti-proliferative protein; IPR002087_Anti-proliferative protein
OG0006394	124.138	159.299	162.56	172.093	123.922	38.0161	77.9785	49.832	60.6836	49.9461	NO	NO	Auramp1_506318	NoAnnot	Schco3_2638665	NoAnnot
OG0005804	157.241	169.633	152.74	171.122	167.07	64.0951	190.329	103.656	126.758	103.551	NO	NO	Auramp1_497568	IPR007808_Transcription elongation factor 1	Schco3_2605233	IPR007808_Transcription elongation factor 1
OG0004013	47.6342	130.549	144.804	166.135	135.997	39.8823	33.6418	27.8549	28.4023	32.2241	NO	NO	Auramp1_472758	NoAnnot	Schco3_2631126	NoAnnot
OG0003621	108.394	133.315	145.929	162.874	125.825	34.6394	43.0019	15.6591	29.8295	26.7143	NO	NO	Auramp1_437909	IPR034964_Lumazine synthase; IPR002180_Lumazine/riboflavin synthase	Schco3_2608031	IPR002180_Lumazine/riboflavin synthase; IPR034964_Lumazine synthase; IPR034964_Lumazine synthase; IPR002180_Lumazine/riboflavin synthase; IPR002180_Lumazine/riboflavin synthase
OG0001738	35.8136	58.2959	97.3932	160.716	123.863	213.572	35.4954	62.3559	64.4682	47.5336	NO	NO	Auramp1_13189	IPR015928_Aconitase/3-isopropylmalate dehydratase, swivel; IPR020558_Dihydroxy-acid/6-phosphogluconate dehydratase, conserved site; IPR004404_Dihydroxy-acid dehydratase; IPR000581_Dihydroxy-acid/6-phosphogluconate dehydratase	Schco3_2632206	IPR020558_Dihydroxy-acid/6-phosphogluconate dehydratase, conserved site; IPR015928_Aconitase/3-isopropylmalate dehydratase, swivel; IPR020558_Dihydroxy-acid/6-phosphogluconate dehydratase, conserved site; IPR004404_Dihydroxy-acid dehydratase; IPR004404_Dihydroxy-acid dehydratase; IPR000581_Dihydroxy-acid/6-phosphogluconate dehydratase
OG0006073	101.312	127.692	154.22	157.469	102.004	101.843	52.407	68.6898	77.1481	59.3148	NO	NO	Auramp1_501090	IPR029021_Protein-tyrosine phosphatase-like; IPR016130_Protein-tyrosine phosphatase, active site; IPR000387_Tyrosine specific protein phosphatases domain	Schco3_2612846	IPR029021_Protein-tyrosine phosphatase-like; IPR000340_Dual specificity phosphatase, catalytic domain; IPR029021_Protein-tyrosine phosphatase-like; IPR016130_Protein-tyrosine phosphatase, active site; IPR000387_Tyrosine specific protein phosphatases domain
OG0006590	24.1363	113.365	109.073	154.592	97.4512	35.2332	54.9306	31.3505	42.0322	22.967	YES	NO	Auramp1_510401	NoAnnot	Schco3_2619951	NoAnnot
OG0005468	143.827	143.516	130.17	153.44	116.763	2.46164	2.60307	13.6875	8.14003	11.5	NO	YES	Auramp1_491147	IPR011032_GroES-like; IPR016040_NAD(P)-binding domain; IPR013149_Alcohol dehydrogenase, C-terminal; IPR020843_Polyketide synthase, enoylreductase domain	Schco3_2543052	IPR011032_GroES-like; IPR016040_NAD(P)-binding domain; IPR020843_Polyketide synthase, enoylreductase domain; IPR013149_Alcohol dehydrogenase, C-terminal
OG0003204	49.8789	98.0361	99.568	153.159	75.1235	5.58041	32.8302	12.3949	23.6345	22.9077	NO	YES	Auramp1_407720	IPR020846_Major facilitator superfamily domain; IPR011701_Major facilitator superfamily	Schco3_2487304	IPR020846_Major facilitator superfamily domain; IPR020846_Major facilitator superfamily domain; IPR011701_Major facilitator superfamily
OG0004826	31.5215	116.963	86.8481	151.239	129.02	47.1082	25.6377	60.677	47.823	47.6492	NO	NO	Auramp1_483634	IPR009959_Polyketide cyclase SnoaL-like domain; IPR032710_NTF2-like domain	Schco3_2629462	IPR009959_Polyketide cyclase SnoaL-like domain; IPR032710_NTF2-like domain
OG0003410	104.325	144.905	137.915	146.016	128.328	229.05	273.415	115.817	162.601	164.714	NO	NO	Auramp1_421440	IPR008384_Actin-related protein 2/3 complex subunit 4; IPR034666_Arp2/3 complex subunit 2/4	Schco3_2634318	IPR034666_Arp2/3 complex subunit 2/4; IPR008384_Actin-related protein 2/3 complex subunit 4; IPR008384_Actin-related protein 2/3 complex subunit 4; IPR034666_Arp2/3 complex subunit 2/4
OG0004847	63.1767	138.775	135.557	145.314	138.921	28.9356	58.1414	59.7688	64.4332	94.4717	NO	NO	Auramp1_483941	IPR029510_Aldehyde dehydrogenase, glutamic acid active site; IPR016162_Aldehyde dehydrogenase N-terminal domain; IPR016161_Aldehyde/histidinol dehydrogenase; IPR015590_Aldehyde dehydrogenase domain	Schco3_2629080	IPR015590_Aldehyde dehydrogenase domain; IPR029510_Aldehyde dehydrogenase, glutamic acid active site; IPR016161_Aldehyde/histidinol dehydrogenase; IPR016162_Aldehyde dehydrogenase N-terminal domain
OG0005445	111.695	104.575	122.321	145.312	140.603	61.4344	44.8486	47.5544	42.2067	33.5459	NO	NO	Auramp1_490877	IPR002048_EF-hand domain; IPR018247_EF-Hand 1, calcium-binding site; IPR011992_EF-hand domain pair	Schco3_2626349	IPR002048_EF-hand domain; IPR018247_EF-Hand 1, calcium-binding site; IPR002048_EF-hand domain; IPR018247_EF-Hand 1, calcium-binding site; IPR002048_EF-hand domain; IPR002048_EF-hand domain; IPR002048_EF-hand domain; IPR002048_EF-hand domain; IPR002048_EF-hand domain; IPR002048_EF-hand domain; IPR018247_EF-Hand 1, calcium-binding site; IPR002048_EF-hand domain; IPR002048_EF-hand domain; IPR002048_EF-hand domain; IPR011992_EF-hand domain pair; IPR002048_EF-hand domain; IPR018247_EF-Hand 1, calcium-binding site
OG0005306	30.4193	100.466	134.44	142.075	106.296	66.7705	65.378	78.0292	71.5474	62.8495	NO	NO	Auramp1_488808	NoAnnot	Schco3_2618839	NoAnnot
OG0008053	128.325	82.0073	122.067	141.349	97.4717	122.14	61.4374	101.849	101.962	91.7964	NO	NO	Auramp1_566509	IPR006115_6-phosphogluconate dehydrogenase, NADP-binding; IPR015815_3-hydroxyisobutyrate dehydrogenase-related; IPR016040_NAD(P)-binding domain; IPR008927_6-phosphogluconate dehydrogenase C-terminal domain-like; IPR013328_6-phosphogluconate dehydrogenase, domain 2	Schco3_2744127	IPR008927_6-phosphogluconate dehydrogenase C-terminal domain-like; IPR006115_6-phosphogluconate dehydrogenase, NADP-binding; IPR013328_6-phosphogluconate dehydrogenase, domain 2; IPR016040_NAD(P)-binding domain; IPR029154_3-hydroxyisobutyrate dehydrogenase, NAD-binding domain
OG0003694	22.3713	137.935	130.434	141.042	126.379	11.2662	100.602	67.3895	54.6904	51.8257	YES	YES	Auramp1_449732	IPR000164_Histone H3/CENP-A; IPR009072_Histone-fold; IPR007125_Histone H2A/H2B/H3	Schco3_2677552	IPR000164_Histone H3/CENP-A; IPR009072_Histone-fold; IPR000164_Histone H3/CENP-A; IPR000164_Histone H3/CENP-A; IPR000164_Histone H3/CENP-A; IPR000164_Histone H3/CENP-A; IPR000164_Histone H3/CENP-A; IPR007125_Histone H2A/H2B/H3; IPR000164_Histone H3/CENP-A
OG0001597	106.201	107.18	123.126	140.578	133.071	101.323	69.5013	134.597	88.7851	98.4676	NO	NO	Auramp1_104200	IPR019325_NEDD4/Bsd2	Schco3_2621760	IPR019325_NEDD4/Bsd2
OG0006690	67.1717	25.7587	60.0074	140.179	125.344	65.7142	21.4908	39.2145	34.6027	28.0758	YES	NO	Auramp1_513274	IPR011701_Major facilitator superfamily; IPR020846_Major facilitator superfamily domain	Schco3_2619645	IPR020846_Major facilitator superfamily domain; IPR020846_Major facilitator superfamily domain; IPR020846_Major facilitator superfamily domain; IPR011701_Major facilitator superfamily
OG0002365	117.27	93.9893	93.2727	138.066	121.832	7.65654	3.75987	8.17004	8.13763	6.23985	NO	NO	Auramp1_390638	IPR014710_RmlC-like jelly roll fold; IPR013096_Cupin 2, conserved barrel; IPR011051_RmlC-like cupin domain	Schco3_2510818	IPR011051_RmlC-like cupin domain; IPR014710_RmlC-like jelly roll fold; IPR013096_Cupin 2, conserved barrel
OG0006687	46.1518	110.965	111.256	137.368	99.7651	458.118	320.663	538.342	362.705	140.778	NO	NO	Auramp1_513237	IPR001841_Zinc finger, RING-type; IPR017907_Zinc finger, RING-type, conserved site; IPR013083_Zinc finger, RING/FYVE/PHD-type	Schco3_2619692	IPR001841_Zinc finger, RING-type; IPR017907_Zinc finger, RING-type, conserved site; IPR001841_Zinc finger, RING-type; IPR013083_Zinc finger, RING/FYVE/PHD-type; IPR001841_Zinc finger, RING-type
OG0007485	71.9213	89.9744	119.155	133.891	90.6851	31.7316	33.0365	40.8605	42.7954	36.2925	NO	NO	Auramp1_549809	NoAnnot	Schco3_2612461	NoAnnot
OG0004884	87.4229	100.761	121.924	130.922	90.6842	69.1712	44.5946	18.241	17.7671	18.9041	NO	NO	Auramp1_484271	IPR029058_Alpha/Beta hydrolase fold; IPR000073_Alpha/beta hydrolase fold-1	Schco3_2702111	IPR000073_Alpha/beta hydrolase fold-1; IPR029058_Alpha/Beta hydrolase fold; IPR029058_Alpha/Beta hydrolase fold; IPR029058_Alpha/Beta hydrolase fold
OG0004238	28.527	65.199	82.4137	130.453	84.8335	1.3321	1.43766	7.27345	3.40636	10.3739	NO	YES	Auramp1_475677	IPR001155_NADH:flavin oxidoreductase/NADH oxidase, N-terminal; IPR013785_Aldolase-type TIM barrel	Schco3_2593711	IPR013785_Aldolase-type TIM barrel; IPR001155_NADH:flavin oxidoreductase/NADH oxidase, N-terminal
OG0002526	103.533	89.588	110.225	130.398	125.873	130.556	45.7399	91.0874	61.9612	33.8867	NO	NO	Auramp1_393714	IPR010961_Tetrapyrrole biosynthesis, 5-aminolevulinic acid synthase; IPR015422_Pyridoxal phosphate-dependent transferase, subdomain 2; IPR015421_Pyridoxal phosphate-dependent transferase, major region, subdomain 1; IPR004839_Aminotransferase, class I/classII; IPR015424_Pyridoxal phosphate-dependent transferase; IPR001917_Aminotransferase, class-II, pyridoxal-phosphate binding site	Schco3_2623956	IPR001917_Aminotransferase, class-II, pyridoxal-phosphate binding site; IPR015424_Pyridoxal phosphate-dependent transferase; IPR015422_Pyridoxal phosphate-dependent transferase, subdomain 2; IPR015421_Pyridoxal phosphate-dependent transferase, major region, subdomain 1; IPR010961_Tetrapyrrole biosynthesis, 5-aminolevulinic acid synthase; IPR004839_Aminotransferase, class I/classII
OG0004708	116.254	62.0444	77.3757	128.774	120.68	76.2046	31.1728	87.679	66.4589	101.061	NO	NO	Auramp1_481710	IPR009305_Protein of unknown function DUF962	Schco3_2624111	IPR009305_Protein of unknown function DUF962
OG0005807	110.28	83.7254	87.1865	128.621	122.115	42.7844	114.866	84.5747	118.954	82.1176	NO	NO	Auramp1_497623	IPR023210_NADP-dependent oxidoreductase domain; IPR020471_Aldo/keto reductase	Schco3_2605297	IPR023210_NADP-dependent oxidoreductase domain; IPR020471_Aldo/keto reductase; IPR020471_Aldo/keto reductase; IPR023210_NADP-dependent oxidoreductase domain; IPR023210_NADP-dependent oxidoreductase domain; IPR020471_Aldo/keto reductase; IPR023210_NADP-dependent oxidoreductase domain
OG0008819	83.0195	54.9632	82.3318	127.052	69.7457	28.0492	33.6662	19.0269	22.1591	10.8659	NO	NO	Auramp1_627557	NoAnnot	Schco3_2627981	NoAnnot
OG0008581	74.5864	94.7278	111.886	127.041	123.915	110.729	49.0527	141.691	105.484	57.2877	NO	NO	Auramp1_582710	NoAnnot	Schco3_2625817	NoAnnot
OG0002528	123.183	72.8119	98.9145	124.348	86.8057	148.99	49.5777	52.4201	63.8373	64.2425	NO	NO	Auramp1_393762	IPR018108_Mitochondrial substrate/solute carrier; IPR023395_Mitochondrial carrier domain	Schco3_2620649	IPR023395_Mitochondrial carrier domain; IPR018108_Mitochondrial substrate/solute carrier; IPR018108_Mitochondrial substrate/solute carrier; IPR002067_Mitochondrial carrier protein; IPR002067_Mitochondrial carrier protein; IPR002067_Mitochondrial carrier protein; IPR002067_Mitochondrial carrier protein; IPR018108_Mitochondrial substrate/solute carrier; IPR023395_Mitochondrial carrier domain; IPR018108_Mitochondrial substrate/solute carrier; IPR018108_Mitochondrial substrate/solute carrier; IPR018108_Mitochondrial substrate/solute carrier
OG0004911	100.354	122.27	120.97	122.318	98.4211	130.166	184.504	150.76	141.84	153.406	NO	NO	Auramp1_484601	IPR028614_GDP-L-fucose synthase/GDP-L-colitose synthase; IPR016040_NAD(P)-binding domain; IPR001509_NAD-dependent epimerase/dehydratase	Schco3_2628322	IPR028614_GDP-L-fucose synthase/GDP-L-colitose synthase; IPR028614_GDP-L-fucose synthase/GDP-L-colitose synthase; IPR016040_NAD(P)-binding domain; IPR001509_NAD-dependent epimerase/dehydratase
OG0005116	54.0358	56.6637	71.3382	121.915	100.124	26.9223	67.9073	60.5126	48.6618	60.3182	NO	NO	Auramp1_486789	NoAnnot	Schco3_2610990	NoAnnot
OG0006342	102.942	91.2175	98.4591	120.916	112.519	117.157	183.98	198.235	236.274	177.972	NO	NO	Auramp1_505734	IPR012336_Thioredoxin-like fold; IPR004045_Glutathione S-transferase, N-terminal	Schco3_2612356	IPR004045_Glutathione S-transferase, N-terminal; IPR012336_Thioredoxin-like fold
OG0001577	11.2192	11.8964	12.0669	12.0915	10.921	9.49127	9.23226	11.4944	10.6673	9.95173	NO	NO	Auramp1_100801	IPR011990_Tetratricopeptide-like helical domain; IPR013026_Tetratricopeptide repeat-containing domain	Schco3_2620864	IPR011990_Tetratricopeptide-like helical domain; IPR013026_Tetratricopeptide repeat-containing domain; IPR019734_Tetratricopeptide repeat
OG0007441	5.68839	11.3477	10.2544	12.0218	10.7698	9.77856	13.5016	8.94035	8.81657	11.8425	NO	NO	Auramp1_549169	IPR013964_DASH complex subunit Ask1	Schco3_2490142	IPR013964_DASH complex subunit Ask1; IPR015943_WD40/YVTN repeat-like-containing domain
OG0002780	10.9128	9.92072	11.5987	12.0172	11.3628	15.0482	3.72436	2.55346	3.40206	4.59385	NO	NO	Auramp1_398157	IPR013320_Concanavalin A-like lectin/glucanase domain; IPR000757_Glycoside hydrolase family 16	Schco3_73780	IPR000757_Glycoside hydrolase family 16; IPR013320_Concanavalin A-like lectin/glucanase domain; IPR013320_Concanavalin A-like lectin/glucanase domain; IPR000757_Glycoside hydrolase family 16
OG0001864	6.9851	10.9083	11.1111	11.9569	9.26043	33.7447	22.851	35.3788	22.3136	36.1586	NO	NO	Auramp1_167600	IPR011993_PH domain-like	Schco3_1033114	IPR011993_PH domain-like; IPR011993_PH domain-like
OG0003441	6.70372	8.98634	9.58311	11.9069	8.66156	14.7837	12.9822	5.53794	9.49109	9.04425	NO	NO	Auramp1_423214	IPR010073_Phosphoribosylformylglycinamidine synthase; IPR029062_Class I glutamine amidotransferase-like; IPR010918_AIR synthase-related protein, C-terminal domain; IPR016188_PurM-like, N-terminal domain; IPR017926_Glutamine amidotransferase	Schco3_2633208	IPR016188_PurM-like, N-terminal domain; IPR010073_Phosphoribosylformylglycinamidine synthase; IPR010073_Phosphoribosylformylglycinamidine synthase; IPR016188_PurM-like, N-terminal domain; IPR010918_AIR synthase-related protein, C-terminal domain; IPR010918_AIR synthase-related protein, C-terminal domain; IPR029062_Class I glutamine amidotransferase-like; IPR010918_AIR synthase-related protein, C-terminal domain; IPR029062_Class I glutamine amidotransferase-like; IPR016188_PurM-like, N-terminal domain; IPR010918_AIR synthase-related protein, C-terminal domain; IPR010918_AIR synthase-related protein, C-terminal domain; IPR016188_PurM-like, N-terminal domain; IPR010918_AIR synthase-related protein, C-terminal domain; IPR017926_Glutamine amidotransferase
OG0007311	4.67671	5.71677	6.08322	11.5642	9.99118	2.85034	4.05594	9.49889	5.45953	5.13485	NO	NO	Auramp1_547725	IPR002018_Carboxylesterase, type B; IPR029058_Alpha/Beta hydrolase fold; IPR019826_Carboxylesterase type B, active site; IPR019819_Carboxylesterase type B, conserved site	Schco3_2698023	IPR029058_Alpha/Beta hydrolase fold; IPR019826_Carboxylesterase type B, active site; IPR019819_Carboxylesterase type B, conserved site; IPR029058_Alpha/Beta hydrolase fold; IPR029058_Alpha/Beta hydrolase fold; IPR002018_Carboxylesterase, type B
OG0006642	7.25167	10.4219	9.06623	11.4083	10.8766	13.5367	20.9391	17.3969	15.648	14.0388	NO	NO	Auramp1_511249	IPR001214_SET domain; IPR007728_Pre-SET domain; IPR003616_Post-SET domain	Schco3_2641607	IPR003616_Post-SET domain; IPR001214_SET domain; IPR001214_SET domain; IPR007728_Pre-SET domain; IPR001214_SET domain
OG0006848	8.36619	9.33023	9.53453	11.3576	8.93362	4.88057	4.05441	3.88439	4.25996	7.13163	NO	NO	Auramp1_525345	IPR006034_Asparaginase/glutaminase-like; IPR027474_L-asparaginase, N-terminal; IPR027473_L-asparaginase, C-terminal domain; IPR020683_Ankyrin repeat-containing domain; IPR002110_Ankyrin repeat; IPR020827_Asparaginase/glutaminase, active site 1; IPR027475_Asparaginase/glutaminase, active site 2	Schco3_2604238	IPR020827_Asparaginase/glutaminase, active site 1; IPR002110_Ankyrin repeat; IPR020683_Ankyrin repeat-containing domain; IPR020683_Ankyrin repeat-containing domain; IPR006034_Asparaginase/glutaminase-like; IPR020683_Ankyrin repeat-containing domain; IPR006034_Asparaginase/glutaminase-like; IPR027474_L-asparaginase, N-terminal; IPR006034_Asparaginase/glutaminase-like; IPR027473_L-asparaginase, C-terminal domain; IPR006034_Asparaginase/glutaminase-like; IPR020683_Ankyrin repeat-containing domain; IPR002110_Ankyrin repeat; IPR002110_Ankyrin repeat; IPR002110_Ankyrin repeat; IPR002110_Ankyrin repeat; IPR002110_Ankyrin repeat; IPR020683_Ankyrin repeat-containing domain; IPR027475_Asparaginase/glutaminase, active site 2; IPR006034_Asparaginase/glutaminase-like; IPR006034_Asparaginase/glutaminase-like; IPR006034_Asparaginase/glutaminase-like; IPR027474_L-asparaginase, N-terminal; IPR002110_Ankyrin repeat
OG0008042	6.24494	4.61122	4.8347	11.3099	8.6359	3.1943	5.12295	3.57901	3.11032	2.51015	NO	NO	Auramp1_566467	NoAnnot	Schco3_2744080	NoAnnot
OG0004818	8.73272	8.6741	8.07642	11.2945	10.9222	20.4823	15.6247	15.917	13.3392	11.7305	NO	NO	Auramp1_483564	IPR013785_Aldolase-type TIM barrel; IPR000771_Fructose-bisphosphate aldolase, class-II	Schco3_2629535	IPR013785_Aldolase-type TIM barrel; IPR000771_Fructose-bisphosphate aldolase, class-II; IPR000771_Fructose-bisphosphate aldolase, class-II
OG0006160	7.52995	10.1002	10.4171	11.0889	9.68018	10.515	11.0229	12.8992	11.346	10.6326	NO	NO	Auramp1_502548	IPR032675_Leucine-rich repeat domain, L domain-like	Schco3_2615254	IPR032675_Leucine-rich repeat domain, L domain-like
OG0008809	10.5334	9.7269	9.86156	10.7908	10.6049	15.3358	35.2276	9.76687	16.1215	22.7177	NO	NO	Auramp1_627222	NoAnnot	Schco3_2629492	NoAnnot
OG0004850	4.92298	7.58416	10.4575	10.7766	10.7115	11.7981	8.9322	10.7269	9.42359	29.6581	NO	NO	Auramp1_483971	NoAnnot	Schco3_1190373	NoAnnot
OG0004820	4.30058	9.32365	9.48461	10.5822	9.7665	6.55365	2.13283	12.895	3.10073	3.8562	NO	YES	Auramp1_483594	IPR020826_Transketolase binding site; IPR005474_Transketolase, N-terminal; IPR009014_Transketolase C-terminal/Pyruvate-ferredoxin oxidoreductase domain II; IPR029061_Thiamin diphosphate-binding fold; IPR005478_Transketolase, bacterial-like; IPR005475_Transketolase-like, pyrimidine-binding domain	Schco3_2629548	IPR005475_Transketolase-like, pyrimidine-binding domain; IPR029061_Thiamin diphosphate-binding fold; IPR029061_Thiamin diphosphate-binding fold; IPR009014_Transketolase C-terminal/Pyruvate-ferredoxin oxidoreductase domain II; IPR009014_Transketolase C-terminal/Pyruvate-ferredoxin oxidoreductase domain II; IPR005474_Transketolase, N-terminal; IPR005474_Transketolase, N-terminal; IPR005475_Transketolase-like, pyrimidine-binding domain; IPR005478_Transketolase, bacterial-like
OG0005640	3.82539	7.83465	9.15621	10.3754	8.37802	5.21738	13.3656	8.32157	6.35888	4.10883	NO	NO	Auramp1_493984	IPR011990_Tetratricopeptide-like helical domain; IPR032675_Leucine-rich repeat domain, L domain-like	Schco3_2491309	IPR011990_Tetratricopeptide-like helical domain; IPR032675_Leucine-rich repeat domain, L domain-like; IPR011990_Tetratricopeptide-like helical domain
OG0002425	1.99284	9.31667	7.22135	10.2336	7.39718	6.08197	4.99166	3.81209	4.30099	4.11916	YES	NO	Auramp1_392036	IPR000719_Protein kinase domain; IPR008271_Serine/threonine-protein kinase, active site; IPR017441_Protein kinase, ATP binding site; IPR011009_Protein kinase-like domain	Schco3_1131365	IPR011009_Protein kinase-like domain; IPR011009_Protein kinase-like domain; IPR000719_Protein kinase domain; IPR000719_Protein kinase domain; IPR000719_Protein kinase domain; IPR017441_Protein kinase, ATP binding site; IPR000719_Protein kinase domain; IPR008271_Serine/threonine-protein kinase, active site
OG0005367	9.42666	8.7305	8.59455	9.81096	9.74744	57.2739	24.1258	12.2496	15.5859	12.8499	NO	NO	Auramp1_489682	IPR019407_Cytoplasmic tRNA 2-thiolation protein 2; IPR014729_Rossmann-like alpha/beta/alpha sandwich fold	Schco3_2626822	IPR014729_Rossmann-like alpha/beta/alpha sandwich fold; IPR019407_Cytoplasmic tRNA 2-thiolation protein 2; IPR019407_Cytoplasmic tRNA 2-thiolation protein 2
OG0006888	5.67857	7.4927	7.4654	9.80366	8.56784	15.8764	7.65474	13.1869	7.25877	6.85927	NO	NO	Auramp1_533908	IPR008972_Cupredoxin; IPR001117_Multicopper oxidase, type 1; IPR011707_Multicopper oxidase, type 3; IPR011706_Multicopper oxidase, type 2	Schco3_2621035	IPR008972_Cupredoxin; IPR008972_Cupredoxin; IPR011706_Multicopper oxidase, type 2; IPR001117_Multicopper oxidase, type 1; IPR011707_Multicopper oxidase, type 3; IPR008972_Cupredoxin; IPR008972_Cupredoxin; IPR008972_Cupredoxin; IPR008972_Cupredoxin
OG0004780	6.08497	8.83977	8.049	9.64429	8.20833	10.2833	3.88651	2.86921	3.86611	5.4929	NO	NO	Auramp1_482929	IPR002893_Zinc finger, MYND-type	Schco3_2630053	IPR002893_Zinc finger, MYND-type; IPR002893_Zinc finger, MYND-type
OG0002737	8.06643	8.58002	8.7666	9.63644	8.48483	5.26084	8.2343	8.91761	7.12059	6.37397	NO	NO	Auramp1_397384	IPR010733_Protein of unknown function DUF1308	Schco3_1213723	IPR010733_Protein of unknown function DUF1308
OG0004849	7.20323	9.21731	9.25812	9.61694	8.91317	3.56716	1.85075	1.64251	2.23898	3.64449	NO	NO	Auramp1_483953	IPR027417_P-loop containing nucleoside triphosphate hydrolase; IPR001019_Guanine nucleotide binding protein (G-protein), alpha subunit; IPR011025_G protein alpha subunit, helical insertion	Schco3_2319396	IPR001019_Guanine nucleotide binding protein (G-protein), alpha subunit; IPR001019_Guanine nucleotide binding protein (G-protein), alpha subunit; IPR011025_G protein alpha subunit, helical insertion; IPR011025_G protein alpha subunit, helical insertion; IPR027417_P-loop containing nucleoside triphosphate hydrolase; IPR027417_P-loop containing nucleoside triphosphate hydrolase; IPR001019_Guanine nucleotide binding protein (G-protein), alpha subunit; IPR001019_Guanine nucleotide binding protein (G-protein), alpha subunit; IPR001019_Guanine nucleotide binding protein (G-protein), alpha subunit; IPR001019_Guanine nucleotide binding protein (G-protein), alpha subunit
OG0002277	7.96322	8.675	9.04528	9.37792	6.99156	4.0331	51.259	2.43537	5.37246	7.87118	NO	YES	Auramp1_3354	NoAnnot	Schco3_2669297	NoAnnot
OG0005890	9.11315	8.00986	8.36917	9.31264	8.75622	15.473	8.91963	15.2151	10.1448	10.6914	NO	NO	Auramp1_498421	IPR000261_EH domain; IPR011992_EF-hand domain pair	Schco3_2641286	IPR000261_EH domain; IPR000261_EH domain; IPR000261_EH domain; IPR011992_EF-hand domain pair; IPR000261_EH domain; IPR011992_EF-hand domain pair
OG0003228	6.90993	6.41393	5.35737	9.26271	7.19962	6.33315	6.15825	10.0954	8.99223	6.13764	NO	NO	Auramp1_408485	IPR029058_Alpha/Beta hydrolase fold; IPR000073_Alpha/beta hydrolase fold-1	Schco3_2522774	IPR000073_Alpha/beta hydrolase fold-1; IPR029058_Alpha/Beta hydrolase fold; IPR029058_Alpha/Beta hydrolase fold; IPR029058_Alpha/Beta hydrolase fold
OG0007876	9.10311	8.57253	8.42269	9.12868	6.9835	5.36404	4.80957	4.16495	3.91782	4.83119	NO	NO	Auramp1_564453	IPR027417_P-loop containing nucleoside triphosphate hydrolase; IPR032705_Origin recognition complex subunit 4, C-terminal	Schco3_2666385	IPR032705_Origin recognition complex subunit 4, C-terminal; IPR000637_HMG-I/HMG-Y, DNA-binding, conserved site; IPR027417_P-loop containing nucleoside triphosphate hydrolase; IPR027417_P-loop containing nucleoside triphosphate hydrolase
OG0006986	6.04753	8.41413	8.42052	8.82519	8.10602	21.8865	20.8477	13.1578	14.1697	11.9989	NO	NO	Auramp1_537802	IPR032675_Leucine-rich repeat domain, L domain-like	Schco3_2614126	IPR032675_Leucine-rich repeat domain, L domain-like
OG0006680	1.23063	2.42803	6.9689	8.61226	4.14684	9.4043	12.5361	11.3005	13.4936	14.0469	NO	NO	Auramp1_513135	IPR001841_Zinc finger, RING-type; IPR017907_Zinc finger, RING-type, conserved site; IPR013083_Zinc finger, RING/FYVE/PHD-type	Schco3_2619790	IPR013083_Zinc finger, RING/FYVE/PHD-type; IPR001841_Zinc finger, RING-type; IPR017907_Zinc finger, RING-type, conserved site; IPR001841_Zinc finger, RING-type; IPR001841_Zinc finger, RING-type
OG0008969	7.11956	7.79864	8.10817	8.43438	7.61827	9.70273	7.07786	5.13168	5.30787	5.30684	NO	NO	Auramp1_636659	IPR001680_WD40 repeat; IPR015943_WD40/YVTN repeat-like-containing domain; IPR017986_WD40-repeat-containing domain	Schco3_2534309	IPR015943_WD40/YVTN repeat-like-containing domain; IPR001680_WD40 repeat; IPR001680_WD40 repeat; IPR001680_WD40 repeat; IPR001680_WD40 repeat; IPR017986_WD40-repeat-containing domain; IPR001680_WD40 repeat; IPR017986_WD40-repeat-containing domain
OG0005419	7.55037	7.01432	7.55272	8.43412	8.30889	8.31343	6.18544	14.394	9.45231	6.7849	NO	NO	Auramp1_490551	IPR007822_Lanthionine synthetase C-like; IPR020464_LanC-like protein, eukaryotic	Schco3_2504269	IPR020464_LanC-like protein, eukaryotic; IPR007822_Lanthionine synthetase C-like; IPR007822_Lanthionine synthetase C-like; IPR007822_Lanthionine synthetase C-like; IPR007822_Lanthionine synthetase C-like; IPR007822_Lanthionine synthetase C-like; IPR007822_Lanthionine synthetase C-like
OG0007185	6.85729	7.98858	5.79625	8.24836	8.07786	17.7136	80.3504	77.7825	47.9637	37.9854	NO	YES	Auramp1_546189	IPR011701_Major facilitator superfamily; IPR020846_Major facilitator superfamily domain	Schco3_2145491	IPR020846_Major facilitator superfamily domain; IPR020846_Major facilitator superfamily domain; IPR011701_Major facilitator superfamily; IPR020846_Major facilitator superfamily domain; IPR020846_Major facilitator superfamily domain; IPR020846_Major facilitator superfamily domain
OG0008884	3.42548	5.59908	5.81363	8.10474	7.83068	21.8259	23.9573	11.3318	17.4467	14.4274	NO	NO	Auramp1_630935	IPR011701_Major facilitator superfamily; IPR020846_Major facilitator superfamily domain	Schco3_2715788	IPR020846_Major facilitator superfamily domain; IPR011701_Major facilitator superfamily; IPR020846_Major facilitator superfamily domain; IPR020846_Major facilitator superfamily domain
OG0008309	1.42708	4.27466	5.06305	7.99811	4.71051	2.65435	1.61506	3.3928	3.24366	1.57002	NO	NO	Auramp1_570343	NoAnnot	Schco3_2614306	NoAnnot
OG0002461	1.33506	5.06489	6.04224	7.99433	6.38688	0.376441	1.02178	1.66871	1.53549	4.21947	NO	YES	Auramp1_392599	NoAnnot	Schco3_2631572	NoAnnot
OG0006662	3.38067	6.01546	7.2115	7.92963	6.25037	4.06673	20.5059	6.13075	11.877	12.9294	NO	YES	Auramp1_512365	NoAnnot	Schco3_2699695	NoAnnot
OG0006465	3.2239	6.93704	5.96811	7.66836	6.13126	3.99614	8.76684	8.20314	5.30676	4.20309	NO	NO	Auramp1_508104	NoAnnot	Schco3_2605718	NoAnnot
OG0002396	4.41878	5.83413	5.72474	7.62275	6.05937	3.59968	2.99171	5.42958	5.24826	5.21794	NO	NO	Auramp1_391325	IPR013785_Aldolase-type TIM barrel; IPR008259_FMN-dependent alpha-hydroxy acid dehydrogenase, active site; IPR012133_Alpha-hydroxy acid dehydrogenase, FMN-dependent; IPR000262_FMN-dependent dehydrogenase	Schco3_2244746	IPR012133_Alpha-hydroxy acid dehydrogenase, FMN-dependent; IPR012133_Alpha-hydroxy acid dehydrogenase, FMN-dependent; IPR012133_Alpha-hydroxy acid dehydrogenase, FMN-dependent; IPR000262_FMN-dependent dehydrogenase; IPR000262_FMN-dependent dehydrogenase; IPR013785_Aldolase-type TIM barrel; IPR008259_FMN-dependent alpha-hydroxy acid dehydrogenase, active site
OG0007346	7.08452	5.81964	6.56893	7.61716	5.90351	0.957423	57.3776	156.084	95.9896	66.9622	NO	YES	Auramp1_548177	IPR013094_Alpha/beta hydrolase fold-3; IPR029058_Alpha/Beta hydrolase fold	Schco3_2589496	IPR013094_Alpha/beta hydrolase fold-3; IPR029058_Alpha/Beta hydrolase fold; IPR029058_Alpha/Beta hydrolase fold
OG0007562	6.25309	5.3733	5.07686	7.22454	6.21963	15.8427	22.0699	18.7217	14.2467	11.8631	NO	NO	Auramp1_550913	NoAnnot	Schco3_2494641	NoAnnot
OG0002064	6.37021	6.71809	5.83798	6.81579	5.94716	4.94119	5.55584	25.109	7.28772	7.55109	NO	YES	Auramp1_219411	IPR020846_Major facilitator superfamily domain; IPR011701_Major facilitator superfamily	Schco3_1088915	IPR011701_Major facilitator superfamily; IPR020846_Major facilitator superfamily domain; IPR020846_Major facilitator superfamily domain
OG0008776	5.73267	5.43258	4.52713	6.45884	5.19127	1.64649	1.93562	1.63224	2.80845	3.84829	NO	NO	Auramp1_625848	IPR032675_Leucine-rich repeat domain, L domain-like	Schco3_2499627	IPR032675_Leucine-rich repeat domain, L domain-like
OG0002485	3.65335	5.06985	6.36693	6.42304	4.50229	12.3661	6.95167	20.2338	24.7871	32.1554	NO	YES	Auramp1_392981	IPR000757_Glycoside hydrolase family 16; IPR013320_Concanavalin A-like lectin/glucanase domain	Schco3_2506813	IPR008264_Beta-glucanase; IPR008264_Beta-glucanase; IPR008264_Beta-glucanase; IPR008264_Beta-glucanase; IPR013320_Concanavalin A-like lectin/glucanase domain; IPR000757_Glycoside hydrolase family 16; IPR000757_Glycoside hydrolase family 16
OG0001677	3.37629	4.4545	5.59158	6.09745	5.58307	42.4352	68.2572	62.9262	53.3502	55.6015	NO	NO	Auramp1_116156	IPR023296_Glycosyl hydrolase, five-bladed beta-propellor domain; IPR006710_Glycoside hydrolase, family 43	Schco3_2624163	IPR023296_Glycosyl hydrolase, five-bladed beta-propellor domain; IPR023296_Glycosyl hydrolase, five-bladed beta-propellor domain; IPR023296_Glycosyl hydrolase, five-bladed beta-propellor domain; IPR023296_Glycosyl hydrolase, five-bladed beta-propellor domain; IPR006710_Glycoside hydrolase, family 43; IPR006710_Glycoside hydrolase, family 43
OG0008934	5.03976	4.29267	4.28801	5.4313	5.24389	0.95797	0.479254	1.81368	1.77923	1.25509	NO	NO	Auramp1_633300	IPR000782_FAS1 domain	Schco3_2525527	IPR000782_FAS1 domain; IPR000782_FAS1 domain; IPR000782_FAS1 domain; IPR000782_FAS1 domain; IPR000782_FAS1 domain; IPR000782_FAS1 domain; IPR000782_FAS1 domain; IPR000782_FAS1 domain; IPR000782_FAS1 domain; IPR000782_FAS1 domain; IPR000782_FAS1 domain
OG0006287	3.17214	3.27693	3.74177	4.98598	4.31003	3.74507	3.77495	6.34953	4.24207	3.79676	NO	NO	Auramp1_505160	NoAnnot	Schco3_2637601	NoAnnot
OG0007910	1.59369	1.99902	2.07634	4.08644	2.64516	0.246406	0.132202	0.375603	0.374138	0.362893	NO	NO	Auramp1_564730	NoAnnot	Schco3_2677619	NoAnnot
OG0001936	2.41207	3.97724	3.74094	4.08007	3.84042	1.44333	5.85214	13.6712	12.8092	15.7407	NO	YES	Auramp1_188376	IPR029032_AhpD-like; IPR003779_Carboxymuconolactone decarboxylase-like	Schco3_2573831	IPR029032_AhpD-like; IPR029032_AhpD-like
OG0002269	3.01017	2.63256	3.08572	3.98018	3.29334	3.8759	2.44204	3.01778	3.14765	4.04735	NO	NO	Auramp1_3091	NoAnnot	Schco3_2630811	NoAnnot
OG0002301	3.01689	1.74934	2.1101	3.19497	3.0502	4.64331	1.27113	0.455443	1.08049	0.911592	NO	NO	Auramp1_359109	IPR020683_Ankyrin repeat-containing domain; IPR002110_Ankyrin repeat	Schco3_2448934	IPR020683_Ankyrin repeat-containing domain; IPR002110_Ankyrin repeat; IPR002110_Ankyrin repeat; IPR020683_Ankyrin repeat-containing domain; IPR020683_Ankyrin repeat-containing domain; IPR002110_Ankyrin repeat; IPR002110_Ankyrin repeat
OG0003523	2.92284	2.30173	2.13521	3.18409	2.94013	3.01949	1.8544	1.56615	2.19198	1.51232	NO	NO	Auramp1_42799	IPR009071_High mobility group box domain	Schco3_2662380	IPR009071_High mobility group box domain; IPR009071_High mobility group box domain; IPR009071_High mobility group box domain; IPR009071_High mobility group box domain; IPR009071_High mobility group box domain
OG0003661	2.49998	2.34621	2.51184	2.9104	1.99429	4.78318	2.95887	5.18671	3.07389	4.50031	NO	NO	Auramp1_447780	IPR007315_GPI mannosyltransferase 2	Schco3_2635653	IPR007315_GPI mannosyltransferase 2
OG0003245	1.61563	2.60973	2.80894	2.84446	1.80329	0.892049	1.60113	1.61517	1.62575	2.21272	NO	NO	Auramp1_408982	IPR013792_RNA 3'-terminal phosphate cyclase/enolpyruvate transferase, alpha/beta; IPR013791_RNA 3'-terminal phosphate cyclase, insert domain; IPR023797_RNA 3'-terminal phosphate cyclase domain; IPR020719_RNA 3'-terminal phosphate cyclase-like, conserved site; IPR000228_RNA 3'-terminal phosphate cyclase; IPR017770_RNA 3'-terminal phosphate cyclase type 1	Schco3_2562215	IPR013792_RNA 3'-terminal phosphate cyclase/enolpyruvate transferase, alpha/beta; IPR020719_RNA 3'-terminal phosphate cyclase-like, conserved site; IPR017770_RNA 3'-terminal phosphate cyclase type 1; IPR013791_RNA 3'-terminal phosphate cyclase, insert domain; IPR023797_RNA 3'-terminal phosphate cyclase domain; IPR023797_RNA 3'-terminal phosphate cyclase domain; IPR017770_RNA 3'-terminal phosphate cyclase type 1; IPR013792_RNA 3'-terminal phosphate cyclase/enolpyruvate transferase, alpha/beta; IPR000228_RNA 3'-terminal phosphate cyclase; IPR013791_RNA 3'-terminal phosphate cyclase, insert domain"]], 'OG0004966
OG0002165	1.65175	2.66932	2.31601	2.74622	1.71542	1.06083	1.01308	1.21255	1.28154	1.361	NO	NO	Auramp1_25054	NoAnnot	Schco3_2679866	IPR029063_S-adenosyl-L-methionine-dependent methyltransferase
OG0008285	1.18049	1.81669	2.10109	2.67441	1.24822	107.348	231.151	67.0836	119.709	105.811	NO	NO	Auramp1_569843	IPR019182_Cytochrome b-c1 complex subunit 10, fungi	Schco3_2607363	IPR019182_Cytochrome b-c1 complex subunit 10, fungi
OG0003151	1.1793	1.43828	1.29903	1.65845	1.55079	0.511799	0.268151	0.811587	0.459315	1.06727	NO	NO	Auramp1_406109	IPR011333_SKP1/BTB/POZ domain; IPR000210_BTB/POZ domain	Schco3_2695950	IPR000210_BTB/POZ domain; IPR011333_SKP1/BTB/POZ domain; IPR000210_BTB/POZ domain; IPR000210_BTB/POZ domain
OG0007477	0.441953	0.853158	1.04617	1.1384	0.850906	29.2121	1.27347	2.09238	1.4867	2.67041	NO	NO	Auramp1_549726	IPR020846_Major facilitator superfamily domain; IPR011701_Major facilitator superfamily	Schco3_2637509	IPR020846_Major facilitator superfamily domain; IPR020846_Major facilitator superfamily domain; IPR020846_Major facilitator superfamily domain; IPR020846_Major facilitator superfamily domain; IPR011701_Major facilitator superfamily; IPR020846_Major facilitator superfamily domain
OG0008291	0.11445	0.679162	0.486458	0.772802	0.558089	0.618386	0.319976	1.1738	1.302	1.7636	NO	NO	Auramp1_569932	NoAnnot	Schco3_2701559	NoAnnot
OG0003503	0.59115	0.553456	0.554055	0.620543	0.551555	1.67705	2.09108	2.88216	3.11281	4.3193	NO	NO	Auramp1_42662	NoAnnot	Schco3_1140208	NoAnnot
OG0007157	31.0347	19.4496	24.2096	33.2123	25.2845	27.2967	25.4311	13.7598	15.5162	15.5802	NO	NO	Auramp1_545522	NoAnnot	Schco3_2599410	IPR028018_Protein of unknown function DUF4646
OG0006732	26.5009	30.453	32.1553	33.0642	31.2292	42.4378	58.3444	82.4051	60.2364	53.7568	NO	NO	Auramp1_514404	IPR012462_Peptidase C78, ubiquitin fold modifier-specific peptidase 1/ 2	Schco3_2607244	IPR012462_Peptidase C78, ubiquitin fold modifier-specific peptidase 1/ 2
OG0006293	10.0597	30.5743	27.8276	32.9733	32.2387	15.3911	43.0695	62.4122	53.9043	46.387	NO	NO	Auramp1_505252	NoAnnot	Schco3_2692011	NoAnnot
OG0003623	25.3175	30.9398	29.7705	32.9413	31.3169	29.7952	45.962	51.5158	47.7495	53.4608	NO	NO	Auramp1_438394	IPR003323_OTU domain	Schco3_2638419	IPR003323_OTU domain; IPR003323_OTU domain
OG0008599	22.5609	32.3656	31.4764	32.8174	30.3695	6.02602	9.00306	8.80151	8.69511	10.6092	NO	NO	Auramp1_584002	IPR004575_Cdk-activating kinase assembly factor MAT1/Tfb3; IPR001841_Zinc finger, RING-type; IPR015877_Cdk-activating kinase assembly factor MAT1, centre; IPR013083_Zinc finger, RING/FYVE/PHD-type	Schco3_2607322	IPR015877_Cdk-activating kinase assembly factor MAT1, centre; IPR001841_Zinc finger, RING-type; IPR001841_Zinc finger, RING-type; IPR013083_Zinc finger, RING/FYVE/PHD-type; IPR004575_Cdk-activating kinase assembly factor MAT1/Tfb3; IPR001841_Zinc finger, RING-type
OG0002159	5.15934	21.4876	22.8322	32.5281	17.6222	91.4979	28.1107	23.1468	34.3919	9.90141	YES	NO	Auramp1_249145	NoAnnot	Schco3_2627102	NoAnnot
OG0004024	22.2327	29.7655	27.2007	32.2404	28.7093	3.11129	2.36497	5.4402	3.226	4.2967	NO	NO	Auramp1_472931	IPR031160_F-BAR domain; IPR001452_SH3 domain; IPR001060_FCH domain; IPR027267_Arfaptin homology (AH) domain/BAR domain	Schco3_2340174	IPR001452_SH3 domain; IPR001452_SH3 domain; IPR001452_SH3 domain; IPR001452_SH3 domain; IPR001452_SH3 domain; IPR001452_SH3 domain; IPR001452_SH3 domain; IPR001060_FCH domain; IPR027267_Arfaptin homology (AH) domain/BAR domain; IPR001452_SH3 domain; IPR031160_F-BAR domain; IPR001060_FCH domain
OG0006778	18.0274	28.1809	29.4642	32.2384	23.1747	13.5176	24.8014	13.6983	16.2079	16.6541	NO	NO	Auramp1_516656	IPR011515_Shugoshin, C-terminal; IPR011516_Shugoshin, N-terminal coiled-coil domain	Schco3_2481185	IPR011515_Shugoshin, C-terminal; IPR011516_Shugoshin, N-terminal coiled-coil domain
OG0003444	25.0578	30.2481	30.858	32.1147	26.0217	36.201	44.858	70.1332	51.4927	52.591	NO	NO	Auramp1_423313	IPR018392_LysM domain	Schco3_2644747	IPR018392_LysM domain; IPR018392_LysM domain; IPR018392_LysM domain; IPR018392_LysM domain; IPR018392_LysM domain
OG0003514	31.6016	20.5869	23.5777	31.7188	21.0688	18.9056	15.6656	12.5102	14.5268	17.9327	NO	NO	Auramp1_427428	IPR001357_BRCT domain; IPR011009_Protein kinase-like domain; IPR011947_FCP1-like phosphatase, phosphatase domain; IPR004274_FCP1 homology domain; IPR002575_Aminoglycoside phosphotransferase; IPR023214_HAD-like domain	Schco3_2528417	IPR004274_FCP1 homology domain; IPR001357_BRCT domain; IPR002575_Aminoglycoside phosphotransferase; IPR001357_BRCT domain; IPR023214_HAD-like domain; IPR001357_BRCT domain; IPR004274_FCP1 homology domain; IPR001357_BRCT domain; IPR023214_HAD-like domain; IPR023214_HAD-like domain; IPR001357_BRCT domain; IPR004274_FCP1 homology domain; IPR011947_FCP1-like phosphatase, phosphatase domain; IPR011009_Protein kinase-like domain; IPR001357_BRCT domain
OG0001866	9.71822	17.9338	17.3827	31.6526	25.7014	1.66808	1.81448	2.34696	2.46647	1.75248	NO	NO	Auramp1_167911	IPR016040_NAD(P)-binding domain	Schco3_2544207	IPR008030_NmrA-like domain; IPR016040_NAD(P)-binding domain
OG0003637	18.2247	16.8565	26.6656	31.5733	29.07	34.9903	14.4568	8.62122	10.1369	8.76644	NO	NO	Auramp1_4401	NoAnnot	Schco3_257784	NoAnnot
OG0003596	28.7441	29.7585	28.3507	31.5119	30.8925	29.2126	24.805	17.1566	20.3853	27.209	NO	NO	Auramp1_435652	NoAnnot	Schco3_2637716	NoAnnot
OG0002103	13.1695	17.1312	21.9586	31.4511	28.4186	7.84591	40.6326	24.3167	30.709	31.4731	NO	YES	Auramp1_23367	NoAnnot	Schco3_2364769	NoAnnot
OG0007257	6.83625	29.2652	29.0765	31.1461	23.6356	7.12706	16.4027	10.8979	11.6736	17.3734	YES	NO	Auramp1_546916	IPR012337_Ribonuclease H-like domain; IPR006172_DNA-directed DNA polymerase, family B; IPR006134_DNA-directed DNA polymerase, family B, multifunctional domain; IPR015088_Zinc finger, DNA-directed DNA polymerase, family B, alpha; IPR023211_DNA polymerase, palm domain; IPR024647_DNA polymerase alpha catalytic subunit, N-terminal domain; IPR017964_DNA-directed DNA polymerase, family B, conserved site; IPR006133_DNA-directed DNA polymerase, family B, exonuclease domain	Schco3_2572448	IPR006172_DNA-directed DNA polymerase, family B; IPR006172_DNA-directed DNA polymerase, family B; IPR006172_DNA-directed DNA polymerase, family B; IPR012337_Ribonuclease H-like domain; IPR006172_DNA-directed DNA polymerase, family B; IPR012337_Ribonuclease H-like domain; IPR012337_Ribonuclease H-like domain; IPR024647_DNA polymerase alpha catalytic subunit, N-terminal domain; IPR006133_DNA-directed DNA polymerase, family B, exonuclease domain; IPR017964_DNA-directed DNA polymerase, family B, conserved site; IPR015088_Zinc finger, DNA-directed DNA polymerase, family B, alpha; IPR006134_DNA-directed DNA polymerase, family B, multifunctional domain; IPR023211_DNA polymerase, palm domain
OG0002352	27.9304	25.6089	26.2891	30.9702	17.4512	8.98871	26.9485	15.834	29.6339	14.8789	NO	NO	Auramp1_390385	IPR023753_FAD/NAD(P)-binding domain; IPR006076_FAD dependent oxidoreductase	Schco3_2583437	IPR023753_FAD/NAD(P)-binding domain; IPR023753_FAD/NAD(P)-binding domain; IPR006076_FAD dependent oxidoreductase; IPR023753_FAD/NAD(P)-binding domain
OG0006585	25.2978	25.0234	26.5948	30.9388	28.1742	23.8581	29.8881	36.5146	31.0795	26.5055	NO	NO	Auramp1_510339	IPR001915_Peptidase M48	Schco3_67604	IPR001915_Peptidase M48
OG0001675	22.9439	27.4699	28.0976	30.8977	28.9215	23.8753	16.6976	14.7533	19.1177	20.23	NO	NO	Auramp1_115810	IPR002195_Dihydroorotase, conserved site; IPR004721_Dihydroorotase homodimeric type; IPR006680_Amidohydrolase-related; IPR032466_Metal-dependent hydrolase	Schco3_2624059	IPR004721_Dihydroorotase homodimeric type; IPR002195_Dihydroorotase, conserved site; IPR002195_Dihydroorotase, conserved site; IPR004721_Dihydroorotase homodimeric type; IPR006680_Amidohydrolase-related; IPR032466_Metal-dependent hydrolase; IPR004721_Dihydroorotase homodimeric type; IPR004721_Dihydroorotase homodimeric type
OG0002771	26.9662	28.6674	28.3621	30.41	24.0935	7.59323	13.6365	8.23164	10.3099	14.9032	NO	NO	Auramp1_397947	NoAnnot	Schco3_2611888	NoAnnot
OG0007153	22.7661	20.4237	21.1734	30.2368	30.0543	27.6704	19.9305	26.774	25.7641	19.1816	NO	NO	Auramp1_545470	IPR029056_Ribokinase-like; IPR011611_Carbohydrate kinase PfkB	Schco3_2688140	IPR011611_Carbohydrate kinase PfkB; IPR029056_Ribokinase-like; IPR029056_Ribokinase-like
OG0003384	27.5278	23.1423	28.4725	30.1643	29.7121	21.2445	14.287	15.388	14.5914	14.7068	NO	NO	Auramp1_414590	IPR019542_Enhancer of polycomb-like, N-terminal	Schco3_2615149	IPR019542_Enhancer of polycomb-like, N-terminal
OG0007853	23.4068	21.7297	26.2079	30.0188	26.5026	12.6991	27.3661	14.1362	22.9625	26.3635	NO	NO	Auramp1_564069	IPR007255_Conserved oligomeric Golgi complex subunit 8	Schco3_2613590	IPR016159_Cullin repeat-like-containing domain; IPR007255_Conserved oligomeric Golgi complex subunit 8
OG0006573	18.9232	20.0289	24.4438	29.7963	27.7284	10.4708	16.5852	17.1107	14.586	14.2029	NO	NO	Auramp1_510037	IPR005475_Transketolase-like, pyrimidine-binding domain; IPR029061_Thiamin diphosphate-binding fold; IPR001017_Dehydrogenase, E1 component; IPR031717_Multifunctional 2-oxoglutarate metabolism enzyme, C-terminal; IPR011603_2-oxoglutarate dehydrogenase E1 component	Schco3_2639805	IPR001017_Dehydrogenase, E1 component; IPR005475_Transketolase-like, pyrimidine-binding domain; IPR029061_Thiamin diphosphate-binding fold; IPR029061_Thiamin diphosphate-binding fold; IPR005475_Transketolase-like, pyrimidine-binding domain; IPR011603_2-oxoglutarate dehydrogenase E1 component; IPR011603_2-oxoglutarate dehydrogenase E1 component; IPR031717_Multifunctional 2-oxoglutarate metabolism enzyme, C-terminal; IPR029061_Thiamin diphosphate-binding fold
OG0008735	5.05953	18.2851	21.8195	29.5411	24.6775	2.52317	0.995378	5.87365	3.31927	6.11434	NO	YES	Auramp1_619537	IPR000490_Glycoside hydrolase family 17; IPR017853_Glycoside hydrolase superfamily	Schco3_2642958	IPR017853_Glycoside hydrolase superfamily; IPR000490_Glycoside hydrolase family 17
OG0003237	27.5268	24.506	24.48	29.4124	25.2409	43.9536	56.7031	47.6837	46.1775	40.4092	NO	NO	Auramp1_408902	IPR005843_Alpha-D-phosphohexomutase, C-terminal; IPR016055_Alpha-D-phosphohexomutase, alpha/beta/alpha I/II/III; IPR005844_Alpha-D-phosphohexomutase, alpha/beta/alpha domain I; IPR016066_Alpha-D-phosphohexomutase, conserved site; IPR005846_Alpha-D-phosphohexomutase, alpha/beta/alpha domain III; IPR005845_Alpha-D-phosphohexomutase, alpha/beta/alpha domain II	Schco3_1186967	IPR016055_Alpha-D-phosphohexomutase, alpha/beta/alpha I/II/III; IPR005845_Alpha-D-phosphohexomutase, alpha/beta/alpha domain II; IPR005843_Alpha-D-phosphohexomutase, C-terminal; IPR005846_Alpha-D-phosphohexomutase, alpha/beta/alpha domain III; IPR016055_Alpha-D-phosphohexomutase, alpha/beta/alpha I/II/III; IPR005844_Alpha-D-phosphohexomutase, alpha/beta/alpha domain I; IPR016066_Alpha-D-phosphohexomutase, conserved site; IPR016055_Alpha-D-phosphohexomutase, alpha/beta/alpha I/II/III; IPR005841_Alpha-D-phosphohexomutase superfamily; IPR005841_Alpha-D-phosphohexomutase superfamily; IPR005841_Alpha-D-phosphohexomutase superfamily; IPR005843_Alpha-D-phosphohexomutase, C-terminal; IPR005843_Alpha-D-phosphohexomutase, C-terminal
OG0003296	1.21803	11.5828	18.7504	29.2691	25.7553	1.89976	49.6407	47.5046	39.8056	23.9823	YES	YES	Auramp1_410151	IPR003819_TauD/TfdA-like domain	Schco3_2666009	IPR003819_TauD/TfdA-like domain
OG0008477	18.2861	26.4464	27.6492	29.1051	27.3251	28.734	19.1236	46.1383	29.7536	17.718	NO	NO	Auramp1_573367	IPR000261_EH domain; IPR011992_EF-hand domain pair	Schco3_2526554	IPR011992_EF-hand domain pair
OG0005771	19.4199	22.6146	23.6198	28.968	26.3326	30.7779	21.6274	52.8857	31.6298	27.1513	NO	NO	Auramp1_496874	IPR001083_Copper fist DNA-binding domain	Schco3_2609231	IPR001083_Copper fist DNA-binding domain; IPR001083_Copper fist DNA-binding domain; IPR001083_Copper fist DNA-binding domain; IPR001083_Copper fist DNA-binding domain; IPR001083_Copper fist DNA-binding domain; IPR001083_Copper fist DNA-binding domain; IPR001083_Copper fist DNA-binding domain; IPR001083_Copper fist DNA-binding domain; IPR001083_Copper fist DNA-binding domain; IPR001083_Copper fist DNA-binding domain
OG0001800	24.8188	22.2569	25.3503	28.9617	26.7869	64.0143	61.3115	68.7973	51.3794	40.6996	NO	NO	Auramp1_15614	IPR013087_Zinc finger C2H2-type	Schco3_2354220	IPR013087_Zinc finger C2H2-type; IPR013087_Zinc finger C2H2-type; IPR013087_Zinc finger C2H2-type; IPR013087_Zinc finger C2H2-type; IPR013087_Zinc finger C2H2-type
OG0002401	1.48213	17.5347	19.8344	28.8196	25.8003	1.13648	0.495975	0.440334	0.778396	0.945109	YES	NO	Auramp1_391428	IPR032710_NTF2-like domain	Schco3_2585114	IPR032710_NTF2-like domain
OG0008172	9.95764	24.6957	24.678	28.8184	27.535	6.53314	11.6757	2.31485	4.32929	5.53989	NO	YES	Auramp1_567951	IPR007219_Transcription factor domain, fungi	Schco3_2504023	IPR007219_Transcription factor domain, fungi
OG0002740	3.49942	25.2171	20.2655	28.7922	27.0905	13.8891	10.0416	18.3885	11.27	11.9912	YES	NO	Auramp1_397486	IPR023631_Amidase signature domain; IPR020556_Amidase, conserved site	Schco3_2628979	IPR023631_Amidase signature domain; IPR020556_Amidase, conserved site; IPR023631_Amidase signature domain; IPR023631_Amidase signature domain
OG0007268	28.5237	24.5994	24.1051	28.7596	23.6277	8.82145	12.4423	8.27522	9.64274	12.919	NO	NO	Auramp1_547074	IPR013083_Zinc finger, RING/FYVE/PHD-type; IPR001607_Zinc finger, UBP-type; IPR018200_Ubiquitin specific protease, conserved site; IPR001394_Peptidase C19, ubiquitin carboxyl-terminal hydrolase; IPR028889_Ubiquitin specific protease domain	Schco3_2501627	IPR001607_Zinc finger, UBP-type; IPR028889_Ubiquitin specific protease domain; IPR013083_Zinc finger, RING/FYVE/PHD-type; IPR018200_Ubiquitin specific protease, conserved site; IPR001607_Zinc finger, UBP-type; IPR018200_Ubiquitin specific protease, conserved site; IPR001394_Peptidase C19, ubiquitin carboxyl-terminal hydrolase; IPR001607_Zinc finger, UBP-type
OG0004457	25.0531	25.4405	26.6038	28.251	20.7397	19.3783	33.155	16.4508	24.1083	21.6198	NO	NO	Auramp1_479343	IPR016135_Ubiquitin-conjugating enzyme/RWD-like; IPR000608_Ubiquitin-conjugating enzyme E2	Schco3_2498106	IPR000608_Ubiquitin-conjugating enzyme E2; IPR016135_Ubiquitin-conjugating enzyme/RWD-like; IPR016135_Ubiquitin-conjugating enzyme/RWD-like; IPR000608_Ubiquitin-conjugating enzyme E2
OG0008465	8.76267	23.9442	24.8525	28.2351	27.2647	42.036	54.9007	88.7522	69.1485	93.4322	NO	NO	Auramp1_573020	IPR002123_Phospholipid/glycerol acyltransferase	Schco3_2642185	IPR002123_Phospholipid/glycerol acyltransferase; IPR002123_Phospholipid/glycerol acyltransferase
OG0004044	25.8431	26.8953	27.2433	28.1681	21.8329	15.9185	18.2602	14.6433	15.7612	13.1741	NO	NO	Auramp1_473201	IPR029060_PIN domain-like	Schco3_2631524	IPR029060_PIN domain-like; IPR029060_PIN domain-like
OG0002234	10.0542	16.9549	22.8763	28.0033	21.4167	9.16106	5.19305	3.41845	5.19269	4.17786	NO	NO	Auramp1_27191	NoAnnot	Schco3_2738806	NoAnnot
OG0003454	25.9894	26.4229	26.3322	27.7519	27.232	12.7647	15.5886	7.87837	13.8375	10.8163	NO	NO	Auramp1_424282	IPR016009_tRNA methyltransferase TRMD/TRM10-type domain; IPR028564_tRNA methyltransferase TRM10-type domain	Schco3_2622319	IPR028564_tRNA methyltransferase TRM10-type domain; IPR016009_tRNA methyltransferase TRMD/TRM10-type domain
OG0006982	14.7692	14.3057	18.4386	27.6179	24.1344	2.27314	4.30515	2.52627	2.46651	3.67024	NO	NO	Auramp1_537602	IPR029058_Alpha/Beta hydrolase fold; IPR000073_Alpha/beta hydrolase fold-1	Schco3_2704355	IPR000073_Alpha/beta hydrolase fold-1; IPR029058_Alpha/Beta hydrolase fold; IPR029058_Alpha/Beta hydrolase fold
OG0003078	24.2044	26.1543	26.6995	27.4898	23.9349	78.1222	18.2111	20.5281	20.392	18.3621	NO	NO	Auramp1_404469	IPR008271_Serine/threonine-protein kinase, active site; IPR011009_Protein kinase-like domain; IPR000719_Protein kinase domain; IPR017441_Protein kinase, ATP binding site; IPR003527_Mitogen-activated protein (MAP) kinase, conserved site; IPR008352_Mitogen-activated protein (MAP) kinase, p38	Schco3_2636914	IPR003527_Mitogen-activated protein (MAP) kinase, conserved site; IPR000719_Protein kinase domain; IPR011009_Protein kinase-like domain; IPR017441_Protein kinase, ATP binding site; IPR008352_Mitogen-activated protein (MAP) kinase, p38; IPR008352_Mitogen-activated protein (MAP) kinase, p38; IPR008271_Serine/threonine-protein kinase, active site; IPR000719_Protein kinase domain; IPR000719_Protein kinase domain
OG0001964	20.8326	22.4606	25.1753	27.403	22.0092	52.5832	116.781	82.5018	64.037	32.4582	NO	NO	Auramp1_194837	NoAnnot	Schco3_2152149	NoAnnot
OG0008780	19.8657	25.8704	21.0327	27.377	21.7697	5.6403	5.48708	13.6326	8.56319	9.06342	NO	NO	Auramp1_625889	NoAnnot	Schco3_1138708	NoAnnot
OG0008361	10.5528	22.8871	26.0498	27.3761	23.6268	7.13369	6.33529	9.77133	7.54455	11.063	NO	NO	Auramp1_570918	NoAnnot	Schco3_2483727	NoAnnot
OG0003315	2.34695	17.0843	17.4311	27.2978	26.0539	88.7082	154.323	54.3591	107.191	79.2331	YES	NO	Auramp1_410891	IPR002893_Zinc finger, MYND-type	Schco3_2537281	IPR002893_Zinc finger, MYND-type; IPR002893_Zinc finger, MYND-type
OG0004438	18.4052	21.9768	23.3669	27.0717	22.5252	21.1055	25.0739	16.0261	20.2485	17.5213	NO	NO	Auramp1_479170	IPR000873_AMP-dependent synthetase/ligase; IPR005914_Acetoacetyl-CoA synthase; IPR020845_AMP-binding, conserved site; IPR032387_Acetyl-coenzyme A synthetase, N-terminal domain	Schco3_2621427	IPR000873_AMP-dependent synthetase/ligase; IPR032387_Acetyl-coenzyme A synthetase, N-terminal domain; IPR020845_AMP-binding, conserved site; IPR005914_Acetoacetyl-CoA synthase
OG0002819	26.6015	20.6911	23.6228	26.9924	24.0137	43.4952	49.4052	75.3828	50.9157	46.729	NO	NO	Auramp1_398663	IPR013083_Zinc finger, RING/FYVE/PHD-type; IPR031790_Nitric oxide synthase-interacting protein, zinc-finger; IPR017907_Zinc finger, RING-type, conserved site; IPR016818_Nitric oxide synthase-interacting; IPR001841_Zinc finger, RING-type	Schco3_2618720	IPR031790_Nitric oxide synthase-interacting protein, zinc-finger; IPR001841_Zinc finger, RING-type; IPR013083_Zinc finger, RING/FYVE/PHD-type; IPR016818_Nitric oxide synthase-interacting; IPR013083_Zinc finger, RING/FYVE/PHD-type
OG0002600	23.5184	25.4894	25.456	26.9338	19.6494	15.2998	12.2797	13.4362	11.3766	12.0136	NO	NO	Auramp1_394987	IPR007757_MT-A70-like; IPR029063_S-adenosyl-L-methionine-dependent methyltransferase	Schco3_1115185	IPR007757_MT-A70-like; IPR029063_S-adenosyl-L-methionine-dependent methyltransferase; IPR007757_MT-A70-like
OG0002449	18.9914	25.8636	23.9805	26.6966	18.0911	7.69145	5.80853	14.8127	6.85761	5.81218	NO	NO	Auramp1_392433	IPR005828_Major facilitator, sugar transporter-like; IPR003663_Sugar/inositol transporter; IPR005829_Sugar transporter, conserved site; IPR020846_Major facilitator superfamily domain	Schco3_2499677	IPR003663_Sugar/inositol transporter; IPR003663_Sugar/inositol transporter; IPR003663_Sugar/inositol transporter; IPR003663_Sugar/inositol transporter; IPR003663_Sugar/inositol transporter; IPR005829_Sugar transporter, conserved site; IPR020846_Major facilitator superfamily domain; IPR020846_Major facilitator superfamily domain; IPR005828_Major facilitator, sugar transporter-like; IPR020846_Major facilitator superfamily domain
OG0005015	18.1378	16.3611	21.6641	26.6524	18.0002	82.5623	24.3955	35.3156	26.0988	25.5045	NO	NO	Auramp1_486060	IPR032675_Leucine-rich repeat domain, L domain-like	Schco3_2596563	IPR032675_Leucine-rich repeat domain, L domain-like
OG0008514	25.316	24.7041	25.6616	26.4894	20.9819	13.7436	17.0781	8.65743	11.989	13.6663	NO	NO	Auramp1_574539	IPR006630_La-type HTH domain; IPR011991_Winged helix-turn-helix DNA-binding domain	Schco3_1132403	NoAnnot
OG0004358	11.4169	23.5433	22.0607	26.3688	20.4211	1.56251	0.954542	2.07421	1.47351	0.969243	NO	NO	Auramp1_477410	IPR000868_Isochorismatase-like	Schco3_2567983	IPR000868_Isochorismatase-like; IPR000868_Isochorismatase-like
OG0008020	23.8613	19.1505	19.2326	26.3102	19.2882	19.3045	18.8681	11.0154	11.2279	17.457	NO	NO	Auramp1_566145	IPR006966_Peroxin-3	Schco3_2580338	IPR006966_Peroxin-3
OG0003246	24.9191	24.5678	24.8822	26.1177	19.8513	5.55053	6.59305	5.12229	5.86677	8.37037	NO	NO	Auramp1_408990	IPR033979_MINDY deubiquitinase domain	Schco3_2484913	IPR033979_MINDY deubiquitinase domain
OG0005990	7.29946	21.8847	24.2145	25.928	21.0175	14.6254	30.7769	11.8905	13.3688	9.56515	NO	NO	Auramp1_500200	IPR001128_Cytochrome P450; IPR002401_Cytochrome P450, E-class, group I	Schco3_2484868	IPR017972_Cytochrome P450, conserved site; IPR001128_Cytochrome P450; IPR001128_Cytochrome P450; IPR001128_Cytochrome P450; IPR001128_Cytochrome P450; IPR001128_Cytochrome P450; IPR002401_Cytochrome P450, E-class, group I; IPR002401_Cytochrome P450, E-class, group I; IPR002401_Cytochrome P450, E-class, group I; IPR002401_Cytochrome P450, E-class, group I; IPR002401_Cytochrome P450, E-class, group I; IPR002401_Cytochrome P450, E-class, group I; IPR002401_Cytochrome P450, E-class, group I; IPR001128_Cytochrome P450; IPR001128_Cytochrome P450
OG0002175	13.6672	16.5354	25.2689	25.494	15.9511	12.1675	88.3504	51.8243	68.3333	80.7567	NO	YES	Auramp1_252406	IPR032675_Leucine-rich repeat domain, L domain-like	Schco3_2673018	IPR032675_Leucine-rich repeat domain, L domain-like; IPR001810_F-box domain
OG0004010	20.1466	21.7913	23.3235	25.4329	22.3327	17.123	14.3162	14.2685	14.6106	16.7304	NO	NO	Auramp1_472722	IPR021773_Foie gras liver health family 1; IPR013783_Immunoglobulin-like fold; IPR012880_Gryzun, putative trafficking through Golgi; IPR011990_Tetratricopeptide-like helical domain	Schco3_2631083	IPR011990_Tetratricopeptide-like helical domain; IPR013783_Immunoglobulin-like fold; IPR012880_Gryzun, putative trafficking through Golgi; IPR021773_Foie gras liver health family 1; IPR013783_Immunoglobulin-like fold
OG0008938	22.2995	24.9123	25.0499	25.3722	19.6302	17.053	27.9931	24.1584	21.1128	20.01	NO	NO	Auramp1_633626	IPR001611_Leucine-rich repeat; IPR032675_Leucine-rich repeat domain, L domain-like	Schco3_2644017	IPR001611_Leucine-rich repeat; IPR001611_Leucine-rich repeat; IPR001611_Leucine-rich repeat; IPR032675_Leucine-rich repeat domain, L domain-like
OG0004704	11.1868	24.9418	22.9395	25.3051	23.7008	2.21683	12.3414	5.80006	5.80132	11.8257	NO	YES	Auramp1_481655	IPR019821_Kinesin motor domain, conserved site; IPR001752_Kinesin motor domain; IPR027417_P-loop containing nucleoside triphosphate hydrolase	Schco3_2540501	IPR001752_Kinesin motor domain; IPR027417_P-loop containing nucleoside triphosphate hydrolase; IPR027417_P-loop containing nucleoside triphosphate hydrolase; IPR001752_Kinesin motor domain; IPR001752_Kinesin motor domain; IPR001752_Kinesin motor domain; IPR001752_Kinesin motor domain; IPR001752_Kinesin motor domain; IPR001752_Kinesin motor domain; IPR001752_Kinesin motor domain; IPR019821_Kinesin motor domain, conserved site
OG0003546	18.0974	16.0577	17.2221	25.222	23.8678	37.2716	30.189	44.1019	24.2906	29.0644	NO	NO	Auramp1_430083	NoAnnot	Schco3_2643077	NoAnnot
OG0002257	17.3779	21.0538	21.6785	25.0552	21.3851	15.693	11.8271	14.4158	11.3417	19.2637	NO	NO	Auramp1_276142	IPR002853_Transcription initiation factor IIE subunit alpha, N-terminal; IPR024550_TFIIEalpha/SarR/Rpc3 HTH domain; IPR011991_Winged helix-turn-helix DNA-binding domain; IPR021600_Transcription factor TFIIE alpha subunit, C-terminal; IPR017919_Transcription factor TFE/TFIIEalpha HTH domain	Schco3_2641221	IPR021600_Transcription factor TFIIE alpha subunit, C-terminal; IPR011991_Winged helix-turn-helix DNA-binding domain; IPR024550_TFIIEalpha/SarR/Rpc3 HTH domain; IPR002853_Transcription initiation factor IIE subunit alpha, N-terminal; IPR017919_Transcription factor TFE/TFIIEalpha HTH domain
OG0004945	13.404	18.1497	17.5152	24.9571	13.801	7.20659	12.0933	9.04676	12.0825	14.3975	NO	NO	Auramp1_484959	IPR002775_DNA/RNA-binding protein Alba-like	Schco3_2627862	IPR002775_DNA/RNA-binding protein Alba-like; IPR002775_DNA/RNA-binding protein Alba-like
OG0007743	16.0837	22.6802	24.5078	24.8347	21.7601	22.4618	19.0781	27.3782	28.3252	24.4703	NO	NO	Auramp1_560278	IPR000195_Rab-GTPase-TBC domain	Schco3_2561314	IPR000195_Rab-GTPase-TBC domain; IPR000195_Rab-GTPase-TBC domain; IPR000195_Rab-GTPase-TBC domain; IPR000195_Rab-GTPase-TBC domain; IPR000195_Rab-GTPase-TBC domain; IPR000195_Rab-GTPase-TBC domain; IPR000195_Rab-GTPase-TBC domain; IPR000195_Rab-GTPase-TBC domain
OG0006471	14.4506	22.4813	21.7078	24.8321	19.7082	18.4596	14.7972	8.91845	8.68062	11.9522	NO	NO	Auramp1_508129	IPR008334_5'-Nucleotidase, C-terminal; IPR029052_Metallo-dependent phosphatase-like; IPR006179_5'-Nucleotidase/apyrase; IPR004843_Calcineurin-like phosphoesterase domain, ApaH type	Schco3_2029557	IPR029052_Metallo-dependent phosphatase-like; IPR008334_5'-Nucleotidase, C-terminal; IPR008334_5'-Nucleotidase, C-terminal; IPR029052_Metallo-dependent phosphatase-like; IPR008334_5'-Nucleotidase, C-terminal; IPR006179_5'-Nucleotidase/apyrase; IPR006179_5'-Nucleotidase/apyrase; IPR006179_5'-Nucleotidase/apyrase; IPR004843_Calcineurin-like phosphoesterase domain, ApaH type"]], 'OG0006473
OG0004767	20.3662	22.9534	21.6746	24.2135	20.5431	11.1536	24.4034	13.6392	17.5859	13.6795	NO	NO	Auramp1_482522	IPR013763_Cyclin-like; IPR006671_Cyclin, N-terminal	Schco3_2645779	IPR013763_Cyclin-like; IPR013763_Cyclin-like; IPR013763_Cyclin-like; IPR013763_Cyclin-like; IPR013763_Cyclin-like; IPR013763_Cyclin-like; IPR006671_Cyclin, N-terminal; IPR013763_Cyclin-like
OG0005092	19.0741	23.62	22.2795	24.0854	23.1492	12.5188	19.0648	14.9794	14.8539	27.9738	NO	NO	Auramp1_486636	IPR029056_Ribokinase-like; IPR011611_Carbohydrate kinase PfkB	Schco3_2696607	IPR029056_Ribokinase-like; IPR029056_Ribokinase-like; IPR011611_Carbohydrate kinase PfkB; IPR029056_Ribokinase-like; IPR029056_Ribokinase-like
OG0002710	22.8072	22.1777	23.1948	23.8391	19.3185	22.902	25.2937	9.0796	17.4459	20.5036	NO	NO	Auramp1_396814	IPR011687_Ribosome biogenesis protein Nop53/GLTSCR2	Schco3_2505487	IPR011687_Ribosome biogenesis protein Nop53/GLTSCR2; IPR011687_Ribosome biogenesis protein Nop53/GLTSCR2
OG0007568	20.4205	22.5336	22.8484	23.7615	16.3472	14.1832	18.8083	11.2293	17.3846	17.8148	NO	NO	Auramp1_551013	IPR016040_NAD(P)-binding domain; IPR020806_Polyketide synthase, phosphopantetheine-binding domain; IPR007109_Brix domain; IPR009081_Phosphopantetheine binding ACP domain; IPR000873_AMP-dependent synthetase/ligase; IPR013120_Male sterility, NAD-binding; IPR020845_AMP-binding, conserved site; IPR021848_Protein of unknown function DUF3445; IPR006162_Phosphopantetheine attachment site	Schco3_2661716	IPR009081_Phosphopantetheine binding ACP domain; IPR006162_Phosphopantetheine attachment site; IPR007109_Brix domain; IPR009081_Phosphopantetheine binding ACP domain; IPR007109_Brix domain; IPR020845_AMP-binding, conserved site; IPR013120_Male sterility, NAD-binding; IPR020806_Polyketide synthase, phosphopantetheine-binding domain; IPR000873_AMP-dependent synthetase/ligase; IPR007109_Brix domain; IPR016040_NAD(P)-binding domain; IPR009081_Phosphopantetheine binding ACP domain
OG0002694	20.1116	23.336	22.8554	23.3831	22.0006	29.9464	25.0148	18.9303	23.7742	17.8617	NO	NO	Auramp1_396541	IPR001330_PFTB repeat; IPR026872_Protein farnesyltransferase subunit beta; IPR008930_Terpenoid cyclases/protein prenyltransferase alpha-alpha toroid	Schco3_2628482	IPR001330_PFTB repeat; IPR001330_PFTB repeat; IPR001330_PFTB repeat; IPR001330_PFTB repeat; IPR001330_PFTB repeat; IPR026872_Protein farnesyltransferase subunit beta; IPR008930_Terpenoid cyclases/protein prenyltransferase alpha-alpha toroid; IPR008930_Terpenoid cyclases/protein prenyltransferase alpha-alpha toroid; IPR008930_Terpenoid cyclases/protein prenyltransferase alpha-alpha toroid
OG0006322	2.75024	3.61401	17.5599	23.3784	10.3195	133.439	36.1446	71.8593	45.4621	32.3635	YES	NO	Auramp1_505610	IPR004202_Cytochrome c oxidase subunit VIIc	Schco3_2612560	IPR004202_Cytochrome c oxidase subunit VIIc; IPR004202_Cytochrome c oxidase subunit VIIc
OG0007325	22.9886	22.6121	19.4058	23.2423	18.3088	8.93862	14.5372	7.49674	7.83134	7.22609	NO	NO	Auramp1_547837	IPR001810_F-box domain; IPR032675_Leucine-rich repeat domain, L domain-like	Schco3_2664588	IPR001810_F-box domain; IPR032675_Leucine-rich repeat domain, L domain-like; IPR001810_F-box domain
OG0004327	20.6478	14.0277	15.0961	23.0384	21.2321	13.8073	10.8381	13.2166	9.47558	11.6281	NO	NO	Auramp1_476684	IPR011016_Zinc finger, RING-CH-type; IPR013083_Zinc finger, RING/FYVE/PHD-type	Schco3_2703597	IPR011016_Zinc finger, RING-CH-type; IPR013083_Zinc finger, RING/FYVE/PHD-type; IPR011016_Zinc finger, RING-CH-type; IPR011016_Zinc finger, RING-CH-type
OG0004418	18.2063	22.7545	22.9179	22.9337	21.2795	12.6481	14.7561	16.1505	14.2165	13.2611	NO	NO	Auramp1_479002	IPR001356_Homeobox domain; IPR009057_Homeobox domain-like	Schco3_2621229	IPR009057_Homeobox domain-like; IPR001356_Homeobox domain; IPR001356_Homeobox domain; IPR001356_Homeobox domain
OG0006307	12.54	14.2695	15.1558	22.9133	22.2321	20.0778	3.58469	3.70238	5.2741	8.31022	NO	NO	Auramp1_505443	IPR011022_Arrestin C-terminal-like domain	Schco3_2059228	IPR011022_Arrestin C-terminal-like domain
OG0008672	12.0337	17.7802	16.0321	22.7406	22.7266	3.48985	6.98822	10.7442	7.22467	11.9115	NO	NO	Auramp1_600297	IPR029058_Alpha/Beta hydrolase fold	Schco3_1123209	IPR000073_Alpha/beta hydrolase fold-1; IPR029058_Alpha/Beta hydrolase fold; IPR029058_Alpha/Beta hydrolase fold
OG0002058	10.4502	17.3087	20.1553	22.7401	22.137	24.4082	21.7409	34.9523	21.2352	20.8423	NO	NO	Auramp1_219044	IPR000306_FYVE zinc finger; IPR011011_Zinc finger, FYVE/PHD-type; IPR017455_Zinc finger, FYVE-related; IPR013083_Zinc finger, RING/FYVE/PHD-type; IPR001849_Pleckstrin homology domain; IPR000219_Dbl homology (DH) domain; IPR011993_PH domain-like	Schco3_2618867	IPR000219_Dbl homology (DH) domain; IPR011993_PH domain-like; IPR011011_Zinc finger, FYVE/PHD-type; IPR017455_Zinc finger, FYVE-related; IPR001849_Pleckstrin homology domain; IPR001849_Pleckstrin homology domain; IPR011993_PH domain-like; IPR011993_PH domain-like; IPR000219_Dbl homology (DH) domain; IPR000219_Dbl homology (DH) domain; IPR000306_FYVE zinc finger; IPR000306_FYVE zinc finger; IPR000219_Dbl homology (DH) domain; IPR013083_Zinc finger, RING/FYVE/PHD-type
OG0002755	11.5496	12.866	17.372	22.458	18.5419	109.793	3.16302	11.7275	20.9328	13.9507	NO	YES	Auramp1_397728	IPR012133_Alpha-hydroxy acid dehydrogenase, FMN-dependent; IPR000262_FMN-dependent dehydrogenase; IPR013785_Aldolase-type TIM barrel	Schco3_2611761	IPR000262_FMN-dependent dehydrogenase; IPR012133_Alpha-hydroxy acid dehydrogenase, FMN-dependent; IPR013785_Aldolase-type TIM barrel; IPR012133_Alpha-hydroxy acid dehydrogenase, FMN-dependent
OG0003648	19.5816	15.3614	17.1611	22.3006	14.5135	6.76037	14.0447	19.5591	13.4133	13.3473	NO	NO	Auramp1_446777	IPR032675_Leucine-rich repeat domain, L domain-like	Schco3_2669399	IPR032675_Leucine-rich repeat domain, L domain-like
OG0002222	13.3469	21.8768	21.6113	22.2688	14.2165	8.40046	6.54557	4.2232	5.15872	5.61493	NO	NO	Auramp1_264344	IPR001138_Zn(2)-C6 fungal-type DNA-binding domain; IPR030379_Septin-type guanine nucleotide-binding (G) domain	Schco3_2197600	IPR001138_Zn(2)-C6 fungal-type DNA-binding domain; IPR001138_Zn(2)-C6 fungal-type DNA-binding domain; IPR001138_Zn(2)-C6 fungal-type DNA-binding domain; IPR001138_Zn(2)-C6 fungal-type DNA-binding domain; IPR001138_Zn(2)-C6 fungal-type DNA-binding domain; IPR001138_Zn(2)-C6 fungal-type DNA-binding domain; IPR030379_Septin-type guanine nucleotide-binding (G) domain; IPR030379_Septin-type guanine nucleotide-binding (G) domain; IPR030379_Septin-type guanine nucleotide-binding (G) domain; IPR001138_Zn(2)-C6 fungal-type DNA-binding domain; IPR001138_Zn(2)-C6 fungal-type DNA-binding domain; IPR001138_Zn(2)-C6 fungal-type DNA-binding domain; IPR001138_Zn(2)-C6 fungal-type DNA-binding domain; IPR001138_Zn(2)-C6 fungal-type DNA-binding domain; IPR001138_Zn(2)-C6 fungal-type DNA-binding domain; IPR030379_Septin-type guanine nucleotide-binding (G) domain; IPR001138_Zn(2)-C6 fungal-type DNA-binding domain; IPR001138_Zn(2)-C6 fungal-type DNA-binding domain
OG0005021	4.52387	17.9931	15.6711	22.1533	18.7137	5.444	7.03316	8.29277	9.23608	11.6807	NO	NO	Auramp1_486120	IPR003511_HORMA domain	Schco3_2610320	IPR003511_HORMA domain; IPR003511_HORMA domain; IPR003511_HORMA domain
OG0007611	20.6362	20.9956	20.946	22.0881	21.7009	7.92179	9.1243	5.88962	7.31805	8.58678	NO	NO	Auramp1_554391	IPR023801_Histone deacetylase domain; IPR000286_Histone deacetylase superfamily	Schco3_2509565	IPR000286_Histone deacetylase superfamily; IPR000286_Histone deacetylase superfamily; IPR000286_Histone deacetylase superfamily; IPR023801_Histone deacetylase domain; IPR023801_Histone deacetylase domain
OG0006851	6.82933	18.1507	20.375	22.007	11.4393	4.22717	18.9424	2.88398	6.01147	4.42184	NO	YES	Auramp1_525385	IPR004776_Membrane transport protein	Schco3_2604251	IPR004776_Membrane transport protein; IPR004776_Membrane transport protein
OG0004932	9.28031	21.9503	19.0236	21.9749	20.5565	20.9528	18.5361	26.0426	20.3366	26.6858	NO	NO	Auramp1_484748	IPR012808_Conserved hypothetical protein CHP02453	Schco3_2628058	IPR012808_Conserved hypothetical protein CHP02453; IPR012808_Conserved hypothetical protein CHP02453
OG0003301	18.2294	18.6679	17.9999	21.7996	20.1628	23.9226	14.8533	20.711	15.9131	15.8408	NO	NO	Auramp1_410298	IPR029063_S-adenosyl-L-methionine-dependent methyltransferase; IPR011991_Winged helix-turn-helix DNA-binding domain; IPR001077_O-methyltransferase, family 2; IPR016461_O-methyltransferase COMT-type	Schco3_2695660	IPR016461_O-methyltransferase COMT-type; IPR011991_Winged helix-turn-helix DNA-binding domain; IPR011991_Winged helix-turn-helix DNA-binding domain; IPR001077_O-methyltransferase, family 2; IPR029063_S-adenosyl-L-methionine-dependent methyltransferase
OG0007132	12.8297	20.5617	20.6246	21.2791	16.125	23.3574	59.3982	59.0687	50.6833	42.4246	NO	NO	Auramp1_545198	IPR029058_Alpha/Beta hydrolase fold; IPR000073_Alpha/beta hydrolase fold-1; IPR000639_Epoxide hydrolase-like	Schco3_2666784	IPR000073_Alpha/beta hydrolase fold-1; IPR000073_Alpha/beta hydrolase fold-1; IPR000073_Alpha/beta hydrolase fold-1; IPR000073_Alpha/beta hydrolase fold-1; IPR000639_Epoxide hydrolase-like; IPR000639_Epoxide hydrolase-like; IPR000639_Epoxide hydrolase-like; IPR000639_Epoxide hydrolase-like; IPR029058_Alpha/Beta hydrolase fold; IPR000073_Alpha/beta hydrolase fold-1; IPR029058_Alpha/Beta hydrolase fold
OG0006723	14.1387	20.9621	19.9368	21.2213	18.7347	17.3239	9.44068	11.1053	12.2336	14.7357	NO	NO	Auramp1_514325	IPR015797_NUDIX hydrolase domain-like; IPR000086_NUDIX hydrolase domain; IPR031804_Domain of unknown function DUF4743	Schco3_2605893	IPR000086_NUDIX hydrolase domain; IPR000086_NUDIX hydrolase domain; IPR031804_Domain of unknown function DUF4743; IPR015797_NUDIX hydrolase domain-like
OG0006936	19.3601	14.2818	17.3358	20.8925	20.216	4.37345	4.31163	2.77774	3.65337	2.56752	NO	NO	Auramp1_535520	NoAnnot	Schco3_2611204	NoAnnot
OG0007993	11.8631	19.225	18.6857	20.7957	20.7427	7.87898	6.72182	6.93059	4.92223	5.5208	NO	NO	Auramp1_565827	IPR023401_Ornithine cyclodeaminase, N-terminal; IPR003462_Ornithine cyclodeaminase/mu-crystallin; IPR016040_NAD(P)-binding domain	Schco3_2506343	IPR016040_NAD(P)-binding domain; IPR003462_Ornithine cyclodeaminase/mu-crystallin; IPR003462_Ornithine cyclodeaminase/mu-crystallin; IPR023401_Ornithine cyclodeaminase, N-terminal
OG0002456	8.41781	16.1711	20.4367	20.5859	16.6786	3.78696	2.12699	5.45985	4.02965	6.41375	NO	NO	Auramp1_392523	IPR023170_Helix-turn-helix, base-excision DNA repair, C-terminal; IPR003265_HhH-GPD domain; IPR011257_DNA glycosylase	Schco3_1215309	IPR003265_HhH-GPD domain; IPR023170_Helix-turn-helix, base-excision DNA repair, C-terminal; IPR003265_HhH-GPD domain; IPR011257_DNA glycosylase; IPR003265_HhH-GPD domain
OG0007624	10.8444	15.7364	16.6696	20.5326	17.3023	4.48357	2.76484	3.35299	3.02681	2.79174	NO	NO	Auramp1_554941	IPR000999_Ribonuclease III domain; IPR005034_Dicer dimerisation domain; IPR003100_PAZ domain; IPR027417_P-loop containing nucleoside triphosphate hydrolase	Schco3_2747718	IPR000999_Ribonuclease III domain; IPR000999_Ribonuclease III domain; IPR000999_Ribonuclease III domain; IPR000999_Ribonuclease III domain; IPR000999_Ribonuclease III domain; IPR000999_Ribonuclease III domain; IPR000999_Ribonuclease III domain; IPR000999_Ribonuclease III domain; IPR000999_Ribonuclease III domain; IPR000999_Ribonuclease III domain; IPR000999_Ribonuclease III domain; IPR000999_Ribonuclease III domain; IPR027417_P-loop containing nucleoside triphosphate hydrolase; IPR000999_Ribonuclease III domain; IPR000999_Ribonuclease III domain; IPR005034_Dicer dimerisation domain
OG0006167	15.3625	17.4914	19.7598	20.4171	16.3849	7.19312	56.5411	10.1142	23.4807	21.6591	NO	YES	Auramp1_502641	IPR004408_Biotin--acetyl-CoA-carboxylase ligase; IPR004143_Biotinyl protein ligase (BPL) and lipoyl protein ligase (LPL), catalytic domain; IPR019197_Biotin-protein ligase, N-terminal; IPR029062_Class I glutamine amidotransferase-like	Schco3_2597546	IPR003142_Biotin protein ligase, C-terminal; IPR004143_Biotinyl protein ligase (BPL) and lipoyl protein ligase (LPL), catalytic domain; IPR019197_Biotin-protein ligase, N-terminal; IPR019197_Biotin-protein ligase, N-terminal; IPR004143_Biotinyl protein ligase (BPL) and lipoyl protein ligase (LPL), catalytic domain; IPR029062_Class I glutamine amidotransferase-like; IPR004408_Biotin--acetyl-CoA-carboxylase ligase
OG0002218	7.89312	9.72113	10.3236	20.4094	20.3038	33.5446	9.66745	14.9992	9.85418	6.27419	NO	NO	Auramp1_263965	IPR023753_FAD/NAD(P)-binding domain; IPR003953_FAD-dependent oxidoreductase 2, FAD binding domain; IPR027477_Succinate dehydrogenase/fumarate reductase flavoprotein, catalytic domain	Schco3_2532967	IPR023753_FAD/NAD(P)-binding domain; IPR023753_FAD/NAD(P)-binding domain; IPR027477_Succinate dehydrogenase/fumarate reductase flavoprotein, catalytic domain; IPR023753_FAD/NAD(P)-binding domain; IPR003953_FAD-dependent oxidoreductase 2, FAD binding domain; IPR002218_tRNA uridine 5-carboxymethylaminomethyl modification enzyme MnmG-related
OG0003051	16.4707	18.4728	18.832	20.2556	17.6631	20.4287	12.6676	14.4804	11.9376	12.7399	NO	NO	Auramp1_403818	IPR020846_Major facilitator superfamily domain; IPR011701_Major facilitator superfamily	Schco3_2560616	IPR011701_Major facilitator superfamily; IPR020846_Major facilitator superfamily domain; IPR020846_Major facilitator superfamily domain; IPR020846_Major facilitator superfamily domain
OG0004339	17.2741	15.4038	15.469	20.0665	19.0134	9.66406	10.6239	7.51703	8.58611	9.08385	NO	NO	Auramp1_476950	NoAnnot	Schco3_2510197	NoAnnot
OG0008126	19.5159	19.8964	19.3349	19.9784	18.2632	11.5149	22.2139	17.7095	17.9331	17.6984	NO	NO	Auramp1_567434	IPR011084_DNA repair metallo-beta-lactamase; IPR001279_Metallo-beta-lactamase	Schco3_2227020	IPR001279_Metallo-beta-lactamase; IPR011084_DNA repair metallo-beta-lactamase; IPR001279_Metallo-beta-lactamase; IPR001279_Metallo-beta-lactamase
OG0005657	4.79719	15.1829	17.1649	19.9614	13.8602	8.87748	11.8349	10.5156	10.2912	5.80693	NO	NO	Auramp1_494561	IPR032675_Leucine-rich repeat domain, L domain-like; IPR001810_F-box domain	Schco3_2590498	IPR001810_F-box domain; IPR032675_Leucine-rich repeat domain, L domain-like
OG0005301	15.8703	13.2139	15.2117	19.8428	13.9956	13.4691	1.4073	4.42431	3.18353	1.91076	NO	NO	Auramp1_488774	IPR019026_Peptidase M64, IgA	Schco3_2535918	IPR019026_Peptidase M64, IgA
OG0007638	6.04035	15.3347	15.9292	19.8376	17.4921	6.34961	13.3874	14.892	19.0509	15.6316	NO	NO	Auramp1_555724	IPR002893_Zinc finger, MYND-type	Schco3_2504332	IPR002893_Zinc finger, MYND-type; IPR002893_Zinc finger, MYND-type; IPR002893_Zinc finger, MYND-type
OG0007478	13.3079	19.3473	18.9491	19.7411	13.5491	17.3073	6.5308	2.82989	4.20628	3.76235	NO	NO	Auramp1_549750	IPR005079_Peptidase C45	Schco3_2637318	IPR005079_Peptidase C45
OG0006584	13.5818	17.5375	19.2067	19.6459	18.565	7.80594	9.58014	5.92679	7.7567	6.08735	NO	NO	Auramp1_510333	IPR026113_Methyltransferase-like; IPR029063_S-adenosyl-L-methionine-dependent methyltransferase	Schco3_2619901	IPR029063_S-adenosyl-L-methionine-dependent methyltransferase; IPR029063_S-adenosyl-L-methionine-dependent methyltransferase; IPR026113_Methyltransferase-like; IPR026113_Methyltransferase-like
OG0003087	10.6227	18.5179	18.5683	19.2877	15.3392	7.35221	13.7363	16.2904	14.6912	11.1799	NO	NO	Auramp1_404787	IPR011043_Galactose oxidase/kelch, beta-propeller; IPR015916_Galactose oxidase, beta-propeller	Schco3_14695	IPR011043_Galactose oxidase/kelch, beta-propeller; IPR015915_Kelch-type beta propeller
OG0008918	13.487	17.3041	17.879	19.1237	18.4583	33.6476	56.946	32.929	37.2878	52.6673	NO	NO	Auramp1_632392	IPR018944_DNA polymerase lambda, fingers domain; IPR002008_DNA polymerase family X, beta-like; IPR028207_DNA polymerase beta, palm domain; IPR029398_DNA polymerase beta, thumb domain; IPR010996_DNA polymerase beta-like, N-terminal domain; IPR022312_DNA polymerase family X; IPR002054_DNA-directed DNA polymerase X	Schco3_2570476	IPR029398_DNA polymerase beta, thumb domain; IPR002054_DNA-directed DNA polymerase X; IPR029398_DNA polymerase beta, thumb domain; IPR010996_DNA polymerase beta-like, N-terminal domain; IPR002008_DNA polymerase family X, beta-like; IPR002008_DNA polymerase family X, beta-like; IPR002008_DNA polymerase family X, beta-like; IPR028207_DNA polymerase beta, palm domain; IPR022312_DNA polymerase family X; IPR022312_DNA polymerase family X; IPR022312_DNA polymerase family X; IPR022312_DNA polymerase family X; IPR003583_Helix-hairpin-helix DNA-binding motif, class 1; IPR003583_Helix-hairpin-helix DNA-binding motif, class 1; IPR018944_DNA polymerase lambda, fingers domain; IPR010996_DNA polymerase beta-like, N-terminal domain
OG0007584	13.1109	15.0433	18.4612	18.928	17.1449	21.507	33.3071	16.7538	18.8442	22.0923	NO	NO	Auramp1_551357	IPR002130_Cyclophilin-type peptidyl-prolyl cis-trans isomerase domain; IPR029000_Cyclophilin-like domain; IPR020892_Cyclophilin-type peptidyl-prolyl cis-trans isomerase, conserved site	Schco3_2617430	IPR029000_Cyclophilin-like domain; IPR002130_Cyclophilin-type peptidyl-prolyl cis-trans isomerase domain; IPR002130_Cyclophilin-type peptidyl-prolyl cis-trans isomerase domain; IPR002130_Cyclophilin-type peptidyl-prolyl cis-trans isomerase domain; IPR002130_Cyclophilin-type peptidyl-prolyl cis-trans isomerase domain; IPR002130_Cyclophilin-type peptidyl-prolyl cis-trans isomerase domain; IPR029000_Cyclophilin-like domain; IPR002130_Cyclophilin-type peptidyl-prolyl cis-trans isomerase domain; IPR002130_Cyclophilin-type peptidyl-prolyl cis-trans isomerase domain; IPR020892_Cyclophilin-type peptidyl-prolyl cis-trans isomerase, conserved site
OG0005090	11.1199	16.0519	15.5639	18.8168	17.5399	19.4338	17.8752	17.1196	17.837	17.8286	NO	NO	Auramp1_486626	IPR000195_Rab-GTPase-TBC domain	Schco3_2488193	IPR000195_Rab-GTPase-TBC domain; IPR000195_Rab-GTPase-TBC domain; IPR000195_Rab-GTPase-TBC domain; IPR000195_Rab-GTPase-TBC domain; IPR000195_Rab-GTPase-TBC domain
OG0008101	10.5083	17.1847	14.6692	18.7943	15.3074	7.07246	9.18621	18.8871	9.6767	10.5711	NO	NO	Auramp1_566980	IPR006145_Pseudouridine synthase, RsuA/RluB/C/D/E/F; IPR006224_Pseudouridine synthase, RluC/RluD, conserved site; IPR020103_Pseudouridine synthase, catalytic domain	Schco3_2488368	IPR006224_Pseudouridine synthase, RluC/RluD, conserved site; IPR006145_Pseudouridine synthase, RsuA/RluB/C/D/E/F; IPR020103_Pseudouridine synthase, catalytic domain
OG0002876	12.2131	13.2678	15.474	18.7576	14.0469	12.042	5.83658	5.51523	7.7591	7.27873	NO	NO	Auramp1_399930	NoAnnot	Schco3_2701166	NoAnnot
OG0008340	4.54401	18.1744	17.1594	18.4318	15.5991	3.4033	8.69961	8.01246	8.41765	13.9489	NO	NO	Auramp1_570663	IPR014001_Helicase superfamily 1/2, ATP-binding domain; IPR001650_Helicase, C-terminal; IPR006935_Helicase/UvrB, N-terminal; IPR027417_P-loop containing nucleoside triphosphate hydrolase	Schco3_2487176	IPR006935_Helicase/UvrB, N-terminal; IPR027417_P-loop containing nucleoside triphosphate hydrolase; IPR027417_P-loop containing nucleoside triphosphate hydrolase; IPR001650_Helicase, C-terminal; IPR001650_Helicase, C-terminal; IPR014001_Helicase superfamily 1/2, ATP-binding domain; IPR001650_Helicase, C-terminal; IPR014001_Helicase superfamily 1/2, ATP-binding domain
OG0008167	12.6804	16.6045	17.146	18.194	14.7378	14.9467	12.7621	13.7156	13.4492	11.8618	NO	NO	Auramp1_567927	NoAnnot	Schco3_2626434	NoAnnot
OG0006915	17.7066	15.4042	17.8276	18.0726	13.4377	10.3694	12.5848	6.97052	8.1347	6.79243	NO	NO	Auramp1_534657	NoAnnot	Schco3_2645765	NoAnnot
OG0008713	15.7676	14.1394	14.2373	17.9119	15.6643	10.7122	8.21184	10.1681	8.15399	7.06609	NO	NO	Auramp1_613678	IPR017986_WD40-repeat-containing domain; IPR013905_Lethal giant larvae (Lgl)-like, C-terminal domain; IPR001680_WD40 repeat; IPR015943_WD40/YVTN repeat-like-containing domain	Schco3_2566174	IPR001680_WD40 repeat; IPR017986_WD40-repeat-containing domain; IPR001680_WD40 repeat; IPR001680_WD40 repeat; IPR001680_WD40 repeat; IPR013905_Lethal giant larvae (Lgl)-like, C-terminal domain; IPR015943_WD40/YVTN repeat-like-containing domain; IPR015943_WD40/YVTN repeat-like-containing domain; IPR001680_WD40 repeat; IPR017986_WD40-repeat-containing domain
OG0002935	17.4428	16.5338	17.5522	17.791	14.7031	9.13341	11.0804	6.9089	8.59723	11.9458	NO	NO	Auramp1_401140	IPR012340_Nucleic acid-binding, OB-fold	Schco3_2502973	IPR012340_Nucleic acid-binding, OB-fold; IPR012340_Nucleic acid-binding, OB-fold
OG0002565	13.6046	9.55037	12.8421	17.7316	13.1853	14.8686	78.029	33.0074	46.5197	44.0456	NO	YES	Auramp1_394475	IPR029058_Alpha/Beta hydrolase fold; IPR018202_Serine carboxypeptidase, serine active site; IPR001563_Peptidase S10, serine carboxypeptidase	Schco3_2501086	IPR018202_Serine carboxypeptidase, serine active site; IPR029058_Alpha/Beta hydrolase fold; IPR001563_Peptidase S10, serine carboxypeptidase; IPR001563_Peptidase S10, serine carboxypeptidase; IPR001563_Peptidase S10, serine carboxypeptidase; IPR001563_Peptidase S10, serine carboxypeptidase; IPR029058_Alpha/Beta hydrolase fold
OG0001754	16.7869	16.3075	16.8782	17.5632	17.3539	17.6895	12.3057	13.8327	14.0376	14.588	NO	NO	Auramp1_137117	IPR001357_BRCT domain	Schco3_1082066	IPR001357_BRCT domain; IPR001357_BRCT domain
OG0008805	12.0065	16.4665	15.426	17.2728	12.8584	5.01429	4.07492	3.55432	3.60387	3.22558	NO	NO	Auramp1_627027	NoAnnot	Schco3_2582007	NoAnnot
OG0001827	12.3527	8.16886	8.6565	17.222	15.3645	39.6454	19.4807	12.4462	17.4288	14.9057	NO	NO	Auramp1_163305	IPR008775_Phytanoyl-CoA dioxygenase	Schco3_1311288	IPR008775_Phytanoyl-CoA dioxygenase
OG0008259	6.17575	10.2804	13.7861	17.1214	13.6432	3.26564	3.61051	2.46181	2.80683	2.7646	NO	NO	Auramp1_569640	IPR002219_Protein kinase C-like, phorbol ester/diacylglycerol-binding domain	Schco3_2482250	IPR002219_Protein kinase C-like, phorbol ester/diacylglycerol-binding domain; IPR002219_Protein kinase C-like, phorbol ester/diacylglycerol-binding domain; IPR002219_Protein kinase C-like, phorbol ester/diacylglycerol-binding domain; IPR002219_Protein kinase C-like, phorbol ester/diacylglycerol-binding domain
OG0007492	4.63421	13.1636	14.3412	17.1131	14.1031	2.63076	1.99855	3.05499	1.84413	2.72609	NO	NO	Auramp1_549885	NoAnnot	Schco3_2487644	NoAnnot
OG0005833	7.34687	13.4675	11.4869	17.0805	12.5908	5.52649	9.3054	3.19586	5.89306	5.68243	NO	NO	Auramp1_497933	NoAnnot	Schco3_2605654	NoAnnot
OG0006270	13.1624	14.9758	12.8308	17.0289	16.1432	4.73696	19.4146	15.5859	12.6384	13.0372	NO	YES	Auramp1_504930	IPR002933_Peptidase M20; IPR011650_Peptidase M20, dimerisation domain; IPR017144_Peptidase M20A, amidohydrolase, predicted	Schco3_2552190	IPR011650_Peptidase M20, dimerisation domain; IPR017144_Peptidase M20A, amidohydrolase, predicted; IPR011650_Peptidase M20, dimerisation domain; IPR017439_Amidohydrolase
OG0005105	10.0012	12.4691	13.7109	17.006	14.4757	8.38323	14.7508	7.56347	7.24284	9.65293	NO	NO	Auramp1_486729	IPR033851_Mitochondrial intermediate peptidase; IPR001567_Peptidase M3A/M3B catalytic domain; IPR024079_Metallopeptidase, catalytic domain; IPR024080_Neurolysin/Thimet oligopeptidase, N-terminal	Schco3_2684301	IPR033851_Mitochondrial intermediate peptidase; IPR024080_Neurolysin/Thimet oligopeptidase, N-terminal; IPR001567_Peptidase M3A/M3B catalytic domain
OG0008670	10.5349	12.8919	13.6814	16.9149	13.2848	13.0309	7.8383	8.09191	5.3186	8.36563	NO	NO	Auramp1_600201	IPR011701_Major facilitator superfamily; IPR020846_Major facilitator superfamily domain	Schco3_1092135	IPR020846_Major facilitator superfamily domain; IPR011701_Major facilitator superfamily; IPR020846_Major facilitator superfamily domain; IPR020846_Major facilitator superfamily domain
OG0006187	12.0053	14.7756	16.0946	16.8599	16.7808	12.6587	12.9521	17.4457	18.8339	26.9675	NO	NO	Auramp1_502962	IPR011989_Armadillo-like helical; IPR024986_Sister chromatid cohesion C-terminal domain; IPR026003_HEAT repeat associated with sister chromatid cohesion protein; IPR016024_Armadillo-type fold	Schco3_1170471	IPR011989_Armadillo-like helical; IPR016024_Armadillo-type fold; IPR016024_Armadillo-type fold; IPR016024_Armadillo-type fold; IPR024986_Sister chromatid cohesion C-terminal domain; IPR026003_HEAT repeat associated with sister chromatid cohesion protein; IPR011989_Armadillo-like helical
OG0005605	9.57795	12.7601	12.4352	16.7529	15.9795	18.254	12.3628	5.94377	8.05334	10.6926	NO	NO	Auramp1_493373	NoAnnot	Schco3_2492759	NoAnnot
OG0001702	10.3183	12.8133	15.5012	16.6954	14.4689	9.38271	8.65214	8.16481	9.70679	15.2534	NO	NO	Auramp1_119109	IPR009401_Mediator complex, subunit Med13	Schco3_2558983	IPR009401_Mediator complex, subunit Med13
OG0008407	16.1232	12.2412	15.1447	16.6935	13.5873	2.83287	12.2784	6.67771	8.92796	5.31982	NO	YES	Auramp1_571890	NoAnnot	Schco3_2488972	NoAnnot
OG0008967	13.1122	16.1245	14.9806	16.6308	12.8727	14.8095	12.3455	12.2024	11.1746	20.7544	NO	NO	Auramp1_636301	NoAnnot	Schco3_1206404	NoAnnot
OG0006791	9.84993	11.8301	13.1041	16.6075	16.556	1.38664	0.565272	2.302	1.31118	2.58586	NO	NO	Auramp1_516929	IPR023296_Glycosyl hydrolase, five-bladed beta-propellor domain; IPR006710_Glycoside hydrolase, family 43	Schco3_2492402	IPR023296_Glycosyl hydrolase, five-bladed beta-propellor domain; IPR006710_Glycoside hydrolase, family 43; IPR023296_Glycosyl hydrolase, five-bladed beta-propellor domain
OG0006343	9.17706	14.6776	14.9143	16.3862	13.801	26.0359	46.1664	24.4003	55.8796	19.238	NO	NO	Auramp1_505740	IPR005829_Sugar transporter, conserved site; IPR020846_Major facilitator superfamily domain; IPR011701_Major facilitator superfamily	Schco3_1115881	IPR020846_Major facilitator superfamily domain; IPR011701_Major facilitator superfamily; IPR020846_Major facilitator superfamily domain; IPR005829_Sugar transporter, conserved site; IPR020846_Major facilitator superfamily domain; IPR020846_Major facilitator superfamily domain
OG0001593	7.90373	11.0572	11.6602	16.2719	12.9073	5.44121	2.85523	14.0571	9.37561	7.1807	NO	YES	Auramp1_103641	NoAnnot	Schco3_2500140	NoAnnot
OG0008643	12.4772	9.23397	12.0937	16.0011	9.40371	38.4095	21.9573	15.7779	25.1905	21.8685	NO	NO	Auramp1_593081	IPR013763_Cyclin-like; IPR013922_Cyclin PHO80-like	Schco3_2644938	IPR013763_Cyclin-like; IPR013922_Cyclin PHO80-like; IPR013763_Cyclin-like
OG0001926	15.093	14.1171	14.9659	15.5271	13.2894	6.04961	2.69307	12.7698	8.0626	6.36474	NO	YES	Auramp1_186768	NoAnnot	Schco3_2638329	NoAnnot
OG0002328	12.195	11.5764	11.5445	15.3982	13.7462	4.09702	11.8867	14.9116	11.6734	9.2062	NO	NO	Auramp1_372024	IPR008422_Homeobox KN domain; IPR009057_Homeobox domain-like; IPR001356_Homeobox domain	Schco3_2493754	IPR008422_Homeobox KN domain; IPR001356_Homeobox domain; IPR009057_Homeobox domain-like
OG0004883	7.45546	11.3618	12.2015	15.2815	12.9155	1.89084	4.57852	4.56532	5.45353	6.71533	NO	NO	Auramp1_484251	IPR000802_Arsenical pump membrane protein, ArsB	Schco3_2580854	IPR000802_Arsenical pump membrane protein, ArsB
OG0003706	13.1889	13.8694	14.9193	15.1823	12.6595	6.04994	7.72942	6.84809	6.91248	9.93689	NO	NO	Auramp1_450108	NoAnnot	Schco3_2747669	NoAnnot
OG0004940	3.34968	12.9635	14.0664	15.1414	14.3462	16.5978	25.7521	13.1894	20.3695	17.043	NO	NO	Auramp1_484838	IPR025784_Nicotinamide N-methyltransferase, putative; IPR019410_Lysine methyltransferase; IPR029063_S-adenosyl-L-methionine-dependent methyltransferase	Schco3_1190125	IPR019410_Lysine methyltransferase; IPR029063_S-adenosyl-L-methionine-dependent methyltransferase; IPR025784_Nicotinamide N-methyltransferase, putative
OG0007895	11.8871	11.7809	14.954	15.1042	8.04193	7.29048	4.56983	33.9613	10.1146	8.77232	NO	YES	Auramp1_564572	IPR014718_Glycoside hydrolase-type carbohydrate-binding; IPR011013_Galactose mutarotase-like domain; IPR008183_Aldose 1-/Glucose-6-phosphate 1-epimerase	Schco3_2598960	IPR011013_Galactose mutarotase-like domain; IPR008183_Aldose 1-/Glucose-6-phosphate 1-epimerase; IPR014718_Glycoside hydrolase-type carbohydrate-binding
OG0002178	4.63702	12.8051	11.4028	14.8472	12.3052	3.69632	14.4934	6.73264	7.50167	9.03474	NO	NO	Auramp1_253087	IPR018607_Chromosome transmission fidelity protein 8	Schco3_2519461	IPR018607_Chromosome transmission fidelity protein 8
OG0007785	8.5351	9.109	11.0759	14.7105	12.8899	2.50528	2.45046	0.95784	2.21758	2.20772	NO	NO	Auramp1_563189	IPR001810_F-box domain; IPR032675_Leucine-rich repeat domain, L domain-like	Schco3_2507098	IPR032675_Leucine-rich repeat domain, L domain-like
OG0003076	6.26595	9.69427	11.151	14.5426	14.5094	26.444	15.4989	15.2106	12.5057	9.46864	NO	NO	Auramp1_404331	IPR013830_SGNH hydrolase-type esterase domain	Schco3_2636602	IPR013830_SGNH hydrolase-type esterase domain
OG0007105	4.8513	11.3841	13.1237	14.4367	12.9514	3.04612	2.61148	1.59216	2.57447	2.27969	NO	NO	Auramp1_544823	IPR004827_Basic-leucine zipper domain	Schco3_2520843	IPR004827_Basic-leucine zipper domain; IPR004827_Basic-leucine zipper domain; IPR004827_Basic-leucine zipper domain; IPR004827_Basic-leucine zipper domain
OG0001994	12.1663	9.16855	8.33098	14.3753	7.38988	3.559	3.44934	3.55721	2.22948	2.59579	NO	NO	Auramp1_201329	IPR016040_NAD(P)-binding domain; IPR002347_Short-chain dehydrogenase/reductase SDR	Schco3_2161304	IPR016040_NAD(P)-binding domain
OG0008203	5.37333	14.1256	14.1432	14.3075	11.9719	9.96308	5.13326	9.13222	9.29226	7.75118	NO	NO	Auramp1_568580	IPR001214_SET domain; IPR016193_Cytidine deaminase-like; IPR002125_Cytidine and deoxycytidylate deaminase domain	Schco3_2196176	IPR002125_Cytidine and deoxycytidylate deaminase domain; IPR016193_Cytidine deaminase-like; IPR016193_Cytidine deaminase-like; IPR001214_SET domain; IPR001214_SET domain; IPR002125_Cytidine and deoxycytidylate deaminase domain; IPR001214_SET domain
OG0005769	9.28969	13.6532	13.7375	14.2461	13.7761	13.5552	9.17643	13.5005	11.1172	17.9529	NO	NO	Auramp1_496844	IPR018791_UV radiation resistance protein/autophagy-related protein 14	Schco3_2527284	IPR018791_UV radiation resistance protein/autophagy-related protein 14
OG0006620	9.66534	11.0279	10.9247	13.9856	10.7295	18.609	14.9992	14.4931	12.4016	12.6308	NO	NO	Auramp1_510752	IPR002410_Peptidase S33; IPR000073_Alpha/beta hydrolase fold-1; IPR029058_Alpha/Beta hydrolase fold	Schco3_2607989	IPR002410_Peptidase S33; IPR002410_Peptidase S33; IPR002410_Peptidase S33; IPR029058_Alpha/Beta hydrolase fold; IPR000073_Alpha/beta hydrolase fold-1; IPR029058_Alpha/Beta hydrolase fold; IPR029058_Alpha/Beta hydrolase fold
OG0007361	11.4193	11.5867	11.1631	13.8	13.2489	21.707	8.34487	16.9553	12.1541	17.4002	NO	NO	Auramp1_548418	IPR003439_ABC transporter-like; IPR011527_ABC transporter type 1, transmembrane domain; IPR017871_ABC transporter, conserved site; IPR027417_P-loop containing nucleoside triphosphate hydrolase; IPR003593_AAA+ ATPase domain	Schco3_2524154	IPR027417_P-loop containing nucleoside triphosphate hydrolase; IPR003593_AAA+ ATPase domain; IPR003593_AAA+ ATPase domain; IPR003439_ABC transporter-like; IPR011527_ABC transporter type 1, transmembrane domain; IPR017871_ABC transporter, conserved site; IPR011527_ABC transporter type 1, transmembrane domain; IPR011527_ABC transporter type 1, transmembrane domain; IPR011527_ABC transporter type 1, transmembrane domain; IPR011527_ABC transporter type 1, transmembrane domain; IPR011527_ABC transporter type 1, transmembrane domain; IPR003439_ABC transporter-like; IPR003439_ABC transporter-like; IPR017871_ABC transporter, conserved site; IPR027417_P-loop containing nucleoside triphosphate hydrolase; IPR003439_ABC transporter-like
OG0002762	12.3205	11.3855	12.0592	13.3137	12.8766	9.59313	9.07076	11.8643	11.1233	12.1506	NO	NO	Auramp1_397827	IPR000719_Protein kinase domain; IPR011009_Protein kinase-like domain; IPR008271_Serine/threonine-protein kinase, active site	Schco3_2609906	IPR000719_Protein kinase domain; IPR000719_Protein kinase domain; IPR008271_Serine/threonine-protein kinase, active site; IPR011009_Protein kinase-like domain; IPR000719_Protein kinase domain
OG0005065	4.85021	11.6736	12.8689	13.1494	11.9439	2.29566	1.7839	3.51121	3.61644	5.10968	NO	NO	Auramp1_486451	IPR004827_Basic-leucine zipper domain	Schco3_2610649	IPR004827_Basic-leucine zipper domain; IPR004827_Basic-leucine zipper domain; IPR004827_Basic-leucine zipper domain; IPR004827_Basic-leucine zipper domain
OG0007095	6.33308	10.1329	8.79919	12.9412	12.628	6.47876	3.50397	5.3035	5.12688	6.54477	NO	NO	Auramp1_544681	IPR011032_GroES-like; IPR013149_Alcohol dehydrogenase, C-terminal; IPR013154_Alcohol dehydrogenase, N-terminal; IPR020843_Polyketide synthase, enoylreductase domain; IPR016040_NAD(P)-binding domain	Schco3_2510601	IPR020843_Polyketide synthase, enoylreductase domain; IPR011032_GroES-like; IPR013149_Alcohol dehydrogenase, C-terminal; IPR016040_NAD(P)-binding domain; IPR013154_Alcohol dehydrogenase, N-terminal
OG0003597	12.3493	12.4709	10.764	12.9028	12.1954	3.19178	9.76861	7.26504	8.33172	11.9929	NO	NO	Auramp1_435668	IPR001296_Glycosyl transferase, family 1; IPR013234_PIGA, GPI anchor biosynthesis	Schco3_2637671	IPR013234_PIGA, GPI anchor biosynthesis
OG0004206	4.86355	9.8958	10.6183	12.4184	12.1909	9.87803	16.019	12.7294	11.854	10.8981	NO	NO	Auramp1_475223	NoAnnot	Schco3_2586474	NoAnnot
OG0005069	72.6766	84.9012	107.654	120.081	73.4644	124.446	16.1614	42.2748	32.2918	32.0477	NO	NO	Auramp1_486470	IPR025423_Domain of unknown function DUF4149	Schco3_2610672	IPR025423_Domain of unknown function DUF4149
OG0004842	43.2234	117.876	112.858	119.83	115.744	71.0317	77.785	73.3734	89.048	71.2451	NO	NO	Auramp1_483850	IPR002130_Cyclophilin-type peptidyl-prolyl cis-trans isomerase domain; IPR029000_Cyclophilin-like domain; IPR024936_Cyclophilin-type peptidyl-prolyl cis-trans isomerase	Schco3_2629139	IPR002130_Cyclophilin-type peptidyl-prolyl cis-trans isomerase domain; IPR024936_Cyclophilin-type peptidyl-prolyl cis-trans isomerase; IPR002130_Cyclophilin-type peptidyl-prolyl cis-trans isomerase domain; IPR002130_Cyclophilin-type peptidyl-prolyl cis-trans isomerase domain; IPR002130_Cyclophilin-type peptidyl-prolyl cis-trans isomerase domain; IPR002130_Cyclophilin-type peptidyl-prolyl cis-trans isomerase domain; IPR002130_Cyclophilin-type peptidyl-prolyl cis-trans isomerase domain; IPR029000_Cyclophilin-like domain; IPR002130_Cyclophilin-type peptidyl-prolyl cis-trans isomerase domain; IPR029000_Cyclophilin-like domain
OG0005385	49.5831	100.905	104.912	117.708	111.409	101.765	20.9266	39.1884	33.4198	33.2265	NO	NO	Auramp1_490040	IPR029045_ClpP/crotonase-like domain; IPR018376_Enoyl-CoA hydratase/isomerase, conserved site; IPR001753_Crotonase superfamily	Schco3_2625331	IPR029045_ClpP/crotonase-like domain; IPR018376_Enoyl-CoA hydratase/isomerase, conserved site; IPR001753_Crotonase superfamily
OG0007908	115.614	71.355	86.2763	117.691	55.4752	44.3382	44.7682	12.5809	22.8842	21.3968	NO	NO	Auramp1_56471	NoAnnot	Schco3_2522683	NoAnnot
OG0008375	20.4184	108.469	97.244	114.961	82.3304	0.834261	8.75577	86.2535	48.5536	59.0656	YES	YES	Auramp1_571347	NoAnnot	Schco3_1193901	NoAnnot
OG0006536	72.9514	108.67	103.123	114.913	100.57	161.06	272.62	136.237	173.735	111.204	NO	NO	Auramp1_509225	IPR001163_LSM domain, eukaryotic/archaea-type; IPR010920_LSM domain	Schco3_2617511	IPR001163_LSM domain, eukaryotic/archaea-type; IPR001163_LSM domain, eukaryotic/archaea-type; IPR010920_LSM domain
OG0005438	75.2065	76.4653	103.419	112.011	102.848	72.4738	23.744	17.3185	25.0226	6.78472	NO	NO	Auramp1_490824	IPR011701_Major facilitator superfamily; IPR020846_Major facilitator superfamily domain; IPR001958_Tetracycline resistance protein TetA/multidrug resistance protein MdtG	Schco3_2626453	IPR001958_Tetracycline resistance protein TetA/multidrug resistance protein MdtG; IPR001958_Tetracycline resistance protein TetA/multidrug resistance protein MdtG; IPR001958_Tetracycline resistance protein TetA/multidrug resistance protein MdtG; IPR001958_Tetracycline resistance protein TetA/multidrug resistance protein MdtG; IPR020846_Major facilitator superfamily domain; IPR011701_Major facilitator superfamily; IPR020846_Major facilitator superfamily domain; IPR020846_Major facilitator superfamily domain
OG0004819	84.1365	90.5577	110.118	111.809	100.905	28.8121	29.9343	43.6006	52.2681	65.5261	NO	NO	Auramp1_483579	NoAnnot	Schco3_2629579	NoAnnot
OG0004762	92.7855	106.935	99.5142	111.759	101.805	78.3996	79.3856	115.744	83.053	73.0803	NO	NO	Auramp1_482360	NoAnnot	Schco3_2594922	NoAnnot
OG0003786	81.6038	64.6544	102.298	111.356	97.2438	58.7309	37.2453	52.4856	35.9451	32.228	NO	NO	Auramp1_454349	IPR004853_Sugar phosphate transporter domain	Schco3_2618950	IPR004853_Sugar phosphate transporter domain
OG0005006	88.0704	82.3136	86.3897	111.194	75.4109	154.993	172.352	281.508	249.879	164.992	NO	NO	Auramp1_485914	IPR004226_Tubulin binding cofactor A	Schco3_2610126	IPR004226_Tubulin binding cofactor A; IPR004226_Tubulin binding cofactor A; IPR004226_Tubulin binding cofactor A
OG0005193	72.7548	70.5551	81.2133	110.957	96.1542	29.4336	42.2985	51.7432	48.1406	41.0505	NO	NO	Auramp1_487617	IPR002737_MEMO1 family	Schco3_2696900	IPR002737_MEMO1 family; IPR002737_MEMO1 family; IPR002737_MEMO1 family
OG0004047	62.6969	83.1575	98.1647	110.653	85.1447	20.1296	26.1743	20.317	17.8965	18.1103	NO	NO	Auramp1_473219	IPR019734_Tetratricopeptide repeat; IPR000270_PB1 domain; IPR013026_Tetratricopeptide repeat-containing domain; IPR011990_Tetratricopeptide-like helical domain	Schco3_2631554	IPR019734_Tetratricopeptide repeat; IPR019734_Tetratricopeptide repeat; IPR019734_Tetratricopeptide repeat; IPR019734_Tetratricopeptide repeat; IPR000270_PB1 domain; IPR000270_PB1 domain; IPR019734_Tetratricopeptide repeat; IPR019734_Tetratricopeptide repeat; IPR000270_PB1 domain; IPR011990_Tetratricopeptide-like helical domain; IPR013026_Tetratricopeptide repeat-containing domain; IPR011990_Tetratricopeptide-like helical domain
OG0008344	48.31	107.327	106.013	110.041	93.9926	22.4702	32.2007	17.6397	22.055	24.9743	NO	NO	Auramp1_570678	IPR000504_RNA recognition motif domain; IPR003954_RNA recognition motif domain, eukaryote; IPR034639_Pub1, RNA recognition motif 3	Schco3_2697207	IPR000504_RNA recognition motif domain; IPR000504_RNA recognition motif domain; IPR000504_RNA recognition motif domain; IPR000504_RNA recognition motif domain; IPR000504_RNA recognition motif domain; IPR003954_RNA recognition motif domain, eukaryote; IPR003954_RNA recognition motif domain, eukaryote; IPR000504_RNA recognition motif domain; IPR000504_RNA recognition motif domain; IPR000504_RNA recognition motif domain; IPR000504_RNA recognition motif domain; IPR034639_Pub1, RNA recognition motif 3; IPR000504_RNA recognition motif domain; IPR000504_RNA recognition motif domain; IPR000504_RNA recognition motif domain
OG0004929	7.63198	69.0643	102.467	109.727	62.9577	10.1765	18.7835	11.3086	11.4477	11.5402	YES	NO	Auramp1_484740	IPR000322_Glycoside hydrolase family 31; IPR011013_Galactose mutarotase-like domain; IPR017853_Glycoside hydrolase superfamily	Schco3_2543909	IPR017853_Glycoside hydrolase superfamily; IPR011013_Galactose mutarotase-like domain; IPR000322_Glycoside hydrolase family 31
OG0006811	79.677	94.8298	99.0269	108.585	88.8523	66.0142	45.2277	92.7742	91.5121	77.3331	NO	NO	Auramp1_518802	IPR000086_NUDIX hydrolase domain; IPR020084_NUDIX hydrolase, conserved site; IPR020476_NUDIX hydrolase; IPR015797_NUDIX hydrolase domain-like	Schco3_2606855	IPR000086_NUDIX hydrolase domain; IPR020084_NUDIX hydrolase, conserved site; IPR020476_NUDIX hydrolase; IPR020476_NUDIX hydrolase; IPR015797_NUDIX hydrolase domain-like; IPR000086_NUDIX hydrolase domain
OG0005240	65.3686	106.665	102.383	107.103	75.778	100.35	71.5702	63.809	59.9645	69.3844	NO	NO	Auramp1_488137	IPR011989_Armadillo-like helical; IPR016024_Armadillo-type fold	Schco3_2618182	IPR011989_Armadillo-like helical; IPR016024_Armadillo-type fold
OG0004318	103.98	63.177	83.9593	104.54	93.9182	43.5827	45.1375	22.0674	46.5001	21.1248	NO	NO	Auramp1_476618	IPR002109_Glutaredoxin; IPR012336_Thioredoxin-like fold; IPR011899_Glutaredoxin, eukaryotic/virial; IPR014025_Glutaredoxin subgroup	Schco3_2450442	IPR011899_Glutaredoxin, eukaryotic/virial; IPR012336_Thioredoxin-like fold; IPR002109_Glutaredoxin; IPR002109_Glutaredoxin; IPR014025_Glutaredoxin subgroup; IPR014025_Glutaredoxin subgroup; IPR014025_Glutaredoxin subgroup
OG0003297	52.5865	93.6457	91.5141	103.751	81.4178	56.8657	52.153	41.1174	39.4121	36.7854	NO	NO	Auramp1_410181	IPR005317_Dipeptidyl-peptidase 3	Schco3_2607736	IPR005317_Dipeptidyl-peptidase 3
OG0008513	27.6049	98.5008	97.062	102.965	101.385	41.9569	60.6357	35.6057	42.0426	38.3697	NO	NO	Auramp1_574526	NoAnnot	Schco3_2637091	NoAnnot
OG0002815	54.4937	83.1271	86.3066	101.66	73.9774	25.9279	21.0092	17.1808	18.9241	20.3593	NO	NO	Auramp1_398636	IPR002925_Dienelactone hydrolase; IPR029058_Alpha/Beta hydrolase fold	Schco3_2663052	IPR029058_Alpha/Beta hydrolase fold; IPR029058_Alpha/Beta hydrolase fold; IPR002925_Dienelactone hydrolase
OG0008789	82.6035	91.4504	93.7423	101.264	80.4536	25.2802	30.9154	28.3893	24.74	27.8034	NO	NO	Auramp1_626200	IPR001487_Bromodomain	Schco3_1165852	IPR001487_Bromodomain; IPR001487_Bromodomain; IPR001487_Bromodomain; IPR001487_Bromodomain; IPR001487_Bromodomain; IPR001487_Bromodomain; IPR001487_Bromodomain; IPR001487_Bromodomain
OG0008740	37.3692	55.8967	58.743	98.5915	65.2318	681.963	60.6657	63.9053	78.5213	39.793	NO	NO	Auramp1_624295	NoAnnot	Schco3_2690020	NoAnnot
OG0004696	93.3544	93.9825	97.8799	97.8825	74.1643	75.6318	56.1637	36.6537	41.5082	41.6462	NO	NO	Auramp1_481587	IPR007785_Anamorsin	Schco3_2623964	IPR007785_Anamorsin; IPR007785_Anamorsin; IPR031838_Fe-S cluster assembly protein Dre2, N-terminal
OG0005272	60.4904	75.5985	94.2526	97.5805	70.6101	78.5054	79.4071	181.839	112.276	71.7941	NO	NO	Auramp1_488482	IPR014729_Rossmann-like alpha/beta/alpha sandwich fold; IPR004821_Cytidyltransferase-like domain	Schco3_2618457	IPR004821_Cytidyltransferase-like domain; IPR004821_Cytidyltransferase-like domain; IPR014729_Rossmann-like alpha/beta/alpha sandwich fold
OG0005860	13.9145	74.4794	84.7099	97.4631	84.7888	5.64603	53.4205	86.4225	54.2106	52.1266	YES	YES	Auramp1_498123	IPR010721_Protein of unknown function DUF1295	Schco3_2695496	IPR010721_Protein of unknown function DUF1295
OG0003439	47.4856	73.5311	88.5584	96.6814	59.9035	35.2486	19.59	41.4211	29.4391	30.4068	NO	NO	Auramp1_422970	IPR001251_CRAL-TRIO lipid binding domain; IPR000198_Rho GTPase-activating protein domain; IPR008936_Rho GTPase activation protein	Schco3_2633680	IPR001251_CRAL-TRIO lipid binding domain; IPR000198_Rho GTPase-activating protein domain; IPR008936_Rho GTPase activation protein; IPR000198_Rho GTPase-activating protein domain; IPR000198_Rho GTPase-activating protein domain; IPR001251_CRAL-TRIO lipid binding domain; IPR001251_CRAL-TRIO lipid binding domain; IPR001251_CRAL-TRIO lipid binding domain; IPR001251_CRAL-TRIO lipid binding domain
OG0002044	63.6769	80.4281	78.8318	95.7865	53.6461	14.8767	54.3826	34.3961	80.7462	42.0446	NO	NO	Auramp1_21585	NoAnnot	Schco3_2669607	NoAnnot
OG0001670	36.0069	92.2353	83.8142	95.0973	59.1727	23.8857	196.535	73.9131	109.889	98.6294	NO	YES	Auramp1_114095	IPR021151_GINS subunit, domain A	Schco3_2623594	IPR021151_GINS subunit, domain A; IPR021151_GINS subunit, domain A
OG0004536	61.9202	76.391	75.3079	94.5955	90.508	88.0919	70.6869	103.508	111.973	102.417	NO	NO	Auramp1_480073	IPR029058_Alpha/Beta hydrolase fold; IPR003140_Phospholipase/carboxylesterase/thioesterase	Schco3_2622322	IPR029058_Alpha/Beta hydrolase fold; IPR029058_Alpha/Beta hydrolase fold; IPR003140_Phospholipase/carboxylesterase/thioesterase
OG0003628	65.4095	68.4465	77.5924	93.8695	91.2203	17.8897	29.8871	35.0501	28.6554	81.8132	NO	NO	Auramp1_439095	NoAnnot	Schco3_2644213	NoAnnot
OG0007107	30.8093	27.1667	47.4227	93.6829	46.3386	40.1807	32.3772	53.2787	61.5948	30.5405	NO	NO	Auramp1_544857	IPR016040_NAD(P)-binding domain; IPR002347_Short-chain dehydrogenase/reductase SDR; IPR020904_Short-chain dehydrogenase/reductase, conserved site	Schco3_2644330	IPR016040_NAD(P)-binding domain; IPR002347_Short-chain dehydrogenase/reductase SDR; IPR002347_Short-chain dehydrogenase/reductase SDR; IPR002347_Short-chain dehydrogenase/reductase SDR; IPR002347_Short-chain dehydrogenase/reductase SDR; IPR002347_Short-chain dehydrogenase/reductase SDR; IPR002347_Short-chain dehydrogenase/reductase SDR; IPR002347_Short-chain dehydrogenase/reductase SDR; IPR002347_Short-chain dehydrogenase/reductase SDR; IPR002347_Short-chain dehydrogenase/reductase SDR; IPR020904_Short-chain dehydrogenase/reductase, conserved site
OG0003878	48.21	68.4471	92.4011	93.3061	73.1889	115.198	78.4334	203.145	126.809	84.3436	NO	NO	Auramp1_459580	IPR025187_Protein of unknown function DUF4112	Schco3_2605974	IPR025187_Protein of unknown function DUF4112
OG0005461	46.3475	78.7514	89.2972	93.2876	81.2512	42.442	93.0753	63.8312	76.3384	60.6464	NO	NO	Auramp1_491114	IPR017853_Glycoside hydrolase superfamily; IPR001547_Glycoside hydrolase, family 5	Schco3_2627090	IPR017853_Glycoside hydrolase superfamily; IPR001547_Glycoside hydrolase, family 5
OG0005215	79.4445	89.062	90.6492	92.4569	70.7918	39.663	43.5747	27.1728	30.9845	38.0899	NO	NO	Auramp1_487842	IPR007330_MIT; IPR003960_ATPase, AAA-type, conserved site; IPR027417_P-loop containing nucleoside triphosphate hydrolase; IPR003959_ATPase, AAA-type, core; IPR003593_AAA+ ATPase domain; IPR015415_Vps4 oligomerisation, C-terminal	Schco3_2698845	IPR003593_AAA+ ATPase domain; IPR027417_P-loop containing nucleoside triphosphate hydrolase; IPR027417_P-loop containing nucleoside triphosphate hydrolase; IPR007330_MIT; IPR007330_MIT; IPR007330_MIT; IPR015415_Vps4 oligomerisation, C-terminal; IPR003959_ATPase, AAA-type, core; IPR003960_ATPase, AAA-type, conserved site
OG0006016	32.7104	73.2282	77.2826	92.0877	68.8235	9.72569	17.6886	8.47882	10.6997	13.0103	NO	NO	Auramp1_500477	IPR000408_Regulator of chromosome condensation, RCC1; IPR009091_Regulator of chromosome condensation 1/beta-lactamase-inhibitor protein II	Schco3_2606487	IPR000408_Regulator of chromosome condensation, RCC1; IPR000408_Regulator of chromosome condensation, RCC1; IPR000408_Regulator of chromosome condensation, RCC1; IPR000408_Regulator of chromosome condensation, RCC1; IPR000408_Regulator of chromosome condensation, RCC1; IPR000408_Regulator of chromosome condensation, RCC1; IPR009091_Regulator of chromosome condensation 1/beta-lactamase-inhibitor protein II; IPR009091_Regulator of chromosome condensation 1/beta-lactamase-inhibitor protein II; IPR009091_Regulator of chromosome condensation 1/beta-lactamase-inhibitor protein II
OG0001929	80.2699	47.7352	52.4938	92.071	59.2272	130.761	135.063	82.2481	86.6653	60.9083	NO	NO	Auramp1_187528	IPR029069_HotDog domain; IPR002539_MaoC-like domain	Schco3_2646148	IPR002539_MaoC-like domain; IPR029069_HotDog domain; IPR029069_HotDog domain
OG0008346	82.4739	83.35	82.2096	91.9606	72.7415	59.5424	58.3916	33.0073	43.4675	43.9757	NO	NO	Auramp1_570722	IPR015813_Pyruvate/Phosphoenolpyruvate kinase-like domain; IPR018523_Isocitrate lyase/phosphorylmutase, conserved site; IPR006254_Isocitrate lyase	Schco3_2567539	IPR018523_Isocitrate lyase/phosphorylmutase, conserved site; IPR006254_Isocitrate lyase; IPR015813_Pyruvate/Phosphoenolpyruvate kinase-like domain; IPR006254_Isocitrate lyase
OG0004032	37.5964	78.0468	80.6842	90.9993	71.6062	91.2925	183.617	171.873	149.52	113.676	NO	NO	Auramp1_473067	NoAnnot	Schco3_2631430	NoAnnot
OG0004368	69.7902	68.246	68.6674	89.5313	69.9888	110.177	68.4452	41.0919	52.3263	45.8411	NO	NO	Auramp1_477607	IPR018170_Aldo/keto reductase, conserved site; IPR023210_NADP-dependent oxidoreductase domain; IPR020471_Aldo/keto reductase	Schco3_2644686	IPR020471_Aldo/keto reductase; IPR020471_Aldo/keto reductase; IPR020471_Aldo/keto reductase; IPR020471_Aldo/keto reductase; IPR020471_Aldo/keto reductase; IPR023210_NADP-dependent oxidoreductase domain; IPR020471_Aldo/keto reductase; IPR018170_Aldo/keto reductase, conserved site; IPR023210_NADP-dependent oxidoreductase domain; IPR023210_NADP-dependent oxidoreductase domain; IPR023210_NADP-dependent oxidoreductase domain
OG0004390	68.9098	83.2797	75.0591	88.5183	66.482	32.9053	34.58	42.174	36.4284	28.2461	NO	NO	Auramp1_478681	IPR001950_SUI1 domain; IPR005873_Density-regulated protein DRP1	Schco3_2620727	IPR001950_SUI1 domain; IPR001950_SUI1 domain; IPR005873_Density-regulated protein DRP1; IPR001950_SUI1 domain; IPR001950_SUI1 domain; IPR001950_SUI1 domain
OG0002516	35.7332	66.0087	82.676	87.852	32.1072	21.4822	32.5122	23.7777	28.7711	24.8462	NO	NO	Auramp1_393539	IPR003953_FAD-dependent oxidoreductase 2, FAD binding domain; IPR010960_Flavocytochrome c; IPR027477_Succinate dehydrogenase/fumarate reductase flavoprotein, catalytic domain; IPR023753_FAD/NAD(P)-binding domain	Schco3_257792	IPR010960_Flavocytochrome c; IPR023753_FAD/NAD(P)-binding domain; IPR023753_FAD/NAD(P)-binding domain; IPR003953_FAD-dependent oxidoreductase 2, FAD binding domain; IPR023753_FAD/NAD(P)-binding domain; IPR027477_Succinate dehydrogenase/fumarate reductase flavoprotein, catalytic domain; IPR023753_FAD/NAD(P)-binding domain
OG0005845	58.6467	87.5654	86.144	87.6368	79.6614	69.3732	61.95	61.0063	57.6837	58.988	NO	NO	Auramp1_498031	IPR024096_NO signalling/Golgi transport ligand-binding domain; IPR007194_Transport protein particle (TRAPP) component; IPR016721_Bet3 family	Schco3_2562706	IPR024096_NO signalling/Golgi transport ligand-binding domain; IPR007194_Transport protein particle (TRAPP) component; IPR016721_Bet3 family; IPR016721_Bet3 family
OG0004822	46.834	58.2561	81.2671	87.4808	64.5083	34.7317	37.184	21.5042	28.2068	13.3688	NO	NO	Auramp1_483605	IPR005123_Oxoglutarate/iron-dependent dioxygenase; IPR027450_Alpha-ketoglutarate-dependent dioxygenase AlkB-like	Schco3_2506202	IPR005123_Oxoglutarate/iron-dependent dioxygenase; IPR027450_Alpha-ketoglutarate-dependent dioxygenase AlkB-like; IPR027450_Alpha-ketoglutarate-dependent dioxygenase AlkB-like
OG0007897	11.2118	75.1453	61.9334	87.317	57.7	7.34142	12.9389	7.91066	10.5508	6.99149	YES	NO	Auramp1_564610	NoAnnot	Schco3_2621861	NoAnnot
OG0001665	75.5761	63.7763	74.533	87.175	78.4558	52.3079	41.3295	34.2257	47.8964	42.632	NO	NO	Auramp1_113756	NoAnnot	Schco3_2623571	NoAnnot
OG0003604	37.8379	75.9318	81.0779	86.5414	53.407	25.5594	18.4541	21.7291	23.1082	19.7316	NO	NO	Auramp1_436148	IPR023210_NADP-dependent oxidoreductase domain	Schco3_2514714	IPR023210_NADP-dependent oxidoreductase domain; IPR023210_NADP-dependent oxidoreductase domain; IPR023210_NADP-dependent oxidoreductase domain; IPR023210_NADP-dependent oxidoreductase domain
OG0005197	81.9402	56.7532	60.8069	86.4675	63.3591	155.604	89.3057	111.683	100.125	108.924	NO	NO	Auramp1_487644	IPR002155_Thiolase; IPR016039_Thiolase-like; IPR020615_Thiolase, acyl-enzyme intermediate active site; IPR020616_Thiolase, N-terminal; IPR020617_Thiolase, C-terminal; IPR020613_Thiolase, conserved site	Schco3_2611836	IPR002155_Thiolase; IPR016039_Thiolase-like; IPR020617_Thiolase, C-terminal; IPR002155_Thiolase; IPR016039_Thiolase-like; IPR016039_Thiolase-like; IPR016039_Thiolase-like; IPR020616_Thiolase, N-terminal; IPR020613_Thiolase, conserved site; IPR020615_Thiolase, acyl-enzyme intermediate active site
OG0004779	60.2078	84.5257	84.5134	85.3586	67.7918	81.2246	126.072	66.6218	83.0058	102.34	NO	NO	Auramp1_482884	IPR001680_WD40 repeat; IPR017986_WD40-repeat-containing domain; IPR015943_WD40/YVTN repeat-like-containing domain	Schco3_2630071	IPR001680_WD40 repeat; IPR001680_WD40 repeat; IPR001680_WD40 repeat; IPR001680_WD40 repeat; IPR017986_WD40-repeat-containing domain; IPR017986_WD40-repeat-containing domain; IPR001680_WD40 repeat; IPR001680_WD40 repeat; IPR001680_WD40 repeat; IPR001680_WD40 repeat; IPR001680_WD40 repeat; IPR001680_WD40 repeat; IPR001680_WD40 repeat; IPR001680_WD40 repeat
OG0005535	35.1682	58.2256	75.6814	84.5022	55.7865	20.6746	35.755	30.0152	30.6996	32.3207	NO	NO	Auramp1_491894	IPR029021_Protein-tyrosine phosphatase-like; IPR000340_Dual specificity phosphatase, catalytic domain; IPR020422_Dual specificity protein phosphatase domain; IPR016130_Protein-tyrosine phosphatase, active site; IPR000387_Tyrosine specific protein phosphatases domain	Schco3_2642843	IPR020422_Dual specificity protein phosphatase domain; IPR029021_Protein-tyrosine phosphatase-like; IPR000387_Tyrosine specific protein phosphatases domain; IPR020422_Dual specificity protein phosphatase domain; IPR029021_Protein-tyrosine phosphatase-like; IPR029021_Protein-tyrosine phosphatase-like; IPR029021_Protein-tyrosine phosphatase-like; IPR000340_Dual specificity phosphatase, catalytic domain; IPR016130_Protein-tyrosine phosphatase, active site; IPR020422_Dual specificity protein phosphatase domain
OG0005834	49.7058	82.0133	81.2703	84.3626	73.0855	50.687	64.2608	44.3102	55.7484	46.6095	NO	NO	Auramp1_497936	IPR010414_Protein FRG1; IPR008999_Actin cross-linking	Schco3_1119233	IPR008999_Actin cross-linking; IPR010414_Protein FRG1
OG0005242	76.2978	79.4338	72.2764	84.3521	63.0412	89.9088	83.7185	61.7882	69.2728	54.2579	NO	NO	Auramp1_488142	IPR023753_FAD/NAD(P)-binding domain; IPR002937_Amine oxidase	Schco3_2497199	IPR023753_FAD/NAD(P)-binding domain; IPR002937_Amine oxidase; IPR001613_Flavin amine oxidase; IPR001613_Flavin amine oxidase; IPR023753_FAD/NAD(P)-binding domain; IPR023753_FAD/NAD(P)-binding domain
OG0005440	60.5759	73.2811	81.4782	84.0107	74.9493	52.3616	33.1077	52.3107	43.9273	34.3097	NO	NO	Auramp1_490835	NoAnnot	Schco3_2626449	NoAnnot
OG0007694	48.367	68.3051	73.5607	83.9317	71.0743	102.233	77.4696	60.4994	51.2472	62.59	NO	NO	Auramp1_557975	IPR014388_3-oxoacid CoA-transferase; IPR004165_Coenzyme A transferase family I; IPR012792_3-oxoacid CoA-transferase, subunit A	Schco3_2607549	IPR004165_Coenzyme A transferase family I; IPR004165_Coenzyme A transferase family I; IPR012791_3-oxoacid CoA-transferase, subunit B; IPR004165_Coenzyme A transferase family I; IPR004165_Coenzyme A transferase family I; IPR014388_3-oxoacid CoA-transferase; IPR012792_3-oxoacid CoA-transferase, subunit A
OG0002580	59.0487	39.6583	48.2243	83.4191	69.7123	88.6155	52.686	89.3153	54.6426	57.0915	NO	NO	Auramp1_394696	IPR020846_Major facilitator superfamily domain; IPR024671_Autophagy-related protein 22-like	Schco3_2621071	IPR020846_Major facilitator superfamily domain; IPR024671_Autophagy-related protein 22-like; IPR020846_Major facilitator superfamily domain
OG0004103	16.2547	64.1695	77.6589	82.98	57.7656	14.4747	24.5734	47.4567	30.8396	21.9962	NO	NO	Auramp1_473796	IPR005151_Tail specific protease; IPR029045_ClpP/crotonase-like domain	Schco3_2632551	IPR029045_ClpP/crotonase-like domain; IPR029045_ClpP/crotonase-like domain; IPR029045_ClpP/crotonase-like domain; IPR005151_Tail specific protease
OG0006275	53.5803	59.8337	73.3536	82.9788	45.219	13.5827	19.7517	8.15104	13.0847	8.41506	NO	NO	Auramp1_505008	IPR023753_FAD/NAD(P)-binding domain; IPR023209_D-amino-acid oxidase; IPR006076_FAD dependent oxidoreductase	Schco3_2637823	IPR023209_D-amino-acid oxidase; IPR006076_FAD dependent oxidoreductase; IPR023753_FAD/NAD(P)-binding domain
OG0003058	23.7298	55.7681	81.8788	82.6238	43.1067	82.993	118.557	219.307	157.11	72.3103	NO	NO	Auramp1_404015	NoAnnot	Schco3_2605353	NoAnnot
OG0005929	64.13	47.6314	61.0457	82.4928	71.9421	39.9782	22.1939	39.9921	36.8186	22.2448	NO	NO	Auramp1_498854	IPR029065_Enolase C-terminal domain-like; IPR013341_Mandelate racemase/muconate lactonizing enzyme, N-terminal domain; IPR029017_Enolase N-terminal domain-like; IPR018110_Mandelate racemase/muconate lactonizing enzyme, conserved site; IPR013342_Mandelate racemase/muconate lactonizing enzyme, C-terminal	Schco3_2513503	IPR013342_Mandelate racemase/muconate lactonizing enzyme, C-terminal; IPR029065_Enolase C-terminal domain-like; IPR029017_Enolase N-terminal domain-like; IPR029065_Enolase C-terminal domain-like; IPR029017_Enolase N-terminal domain-like; IPR013341_Mandelate racemase/muconate lactonizing enzyme, N-terminal domain; IPR018110_Mandelate racemase/muconate lactonizing enzyme, conserved site; IPR029065_Enolase C-terminal domain-like
OG0008364	55.1242	79.7308	80.4972	82.2065	60.1314	26.946	54.1955	34.0414	37.6883	46.5386	NO	NO	Auramp1_571013	IPR025609_Lsm14-like, N-terminal; IPR025762_DFDF domain; IPR010920_LSM domain; IPR025768_TFG box; IPR019050_FDF domain	Schco3_2608789	IPR025609_Lsm14-like, N-terminal; IPR025609_Lsm14-like, N-terminal; IPR019050_FDF domain; IPR025609_Lsm14-like, N-terminal; IPR025762_DFDF domain; IPR025768_TFG box; IPR010920_LSM domain
OG0003683	65.2832	44.2684	70.7418	81.5866	55.3971	20.9475	17.4534	31.3108	16.0701	20.9306	NO	NO	Auramp1_449188	NoAnnot	Schco3_2644327	NoAnnot
OG0006544	73.0636	60.8761	70.2896	81.3356	65.6136	27.1564	15.5217	14.1799	13.8656	14.0665	NO	NO	Auramp1_509415	IPR003692_Hydantoinase B/oxoprolinase	Schco3_2642220	IPR003692_Hydantoinase B/oxoprolinase
OG0008062	62.0459	80.6714	72.1609	80.6772	73.9375	15.8509	5.88598	11.4866	7.54433	8.94349	NO	NO	Auramp1_566599	NoAnnot	Schco3_2696527	NoAnnot
OG0004328	33.7126	40.7887	60.6934	80.2158	43.5367	196.902	6.14421	23.0881	17.0044	33.0364	NO	YES	Auramp1_476714	NoAnnot	Schco3_1101792	NoAnnot
OG0006616	30.9828	74.5435	78.3801	78.9815	67.7819	25.2603	98.8126	40.9407	54.3971	53.284	NO	NO	Auramp1_510734	IPR017986_WD40-repeat-containing domain; IPR001680_WD40 repeat; IPR011042_Six-bladed beta-propeller, TolB-like; IPR019775_WD40 repeat, conserved site	Schco3_2608038	IPR015943_WD40/YVTN repeat-like-containing domain; IPR019775_WD40 repeat, conserved site; IPR017986_WD40-repeat-containing domain; IPR001680_WD40 repeat; IPR001680_WD40 repeat; IPR001680_WD40 repeat; IPR001680_WD40 repeat; IPR001680_WD40 repeat; IPR001680_WD40 repeat; IPR001680_WD40 repeat; IPR017986_WD40-repeat-containing domain; IPR001680_WD40 repeat; IPR001680_WD40 repeat; IPR001680_WD40 repeat; IPR001680_WD40 repeat; IPR001680_WD40 repeat
OG0002867	72.9335	77.8486	75.244	78.5329	73.5415	70.7396	75.2597	37.9358	57.0215	59.0388	NO	NO	Auramp1_399794	IPR011990_Tetratricopeptide-like helical domain; IPR007317_Uncharacterised protein family UPF0363	Schco3_2626680	IPR007317_Uncharacterised protein family UPF0363
OG0004400	19.9185	74.0813	76.3659	78.111	76.8943	19.103	39.5826	31.3446	31.7517	36.2238	NO	NO	Auramp1_478828	IPR014830_Glycolipid transfer protein domain	Schco3_2245358	IPR014830_Glycolipid transfer protein domain; IPR014830_Glycolipid transfer protein domain
OG0007171	73.1687	65.449	75.4021	77.9047	76.776	41.6864	26.1923	18.2759	16.3031	12.3947	NO	NO	Auramp1_5458	IPR016181_Acyl-CoA N-acyltransferase; IPR000182_GNAT domain	Schco3_2631275	IPR016181_Acyl-CoA N-acyltransferase; IPR000182_GNAT domain; IPR000182_GNAT domain
OG0008736	60.2206	74.7876	71.3433	77.7914	67.8777	53.4768	86.4343	41.021	57.7844	56.6612	NO	NO	Auramp1_620636	IPR006789_Actin-related protein 2/3 complex subunit 5	Schco3_2194776	IPR006789_Actin-related protein 2/3 complex subunit 5; IPR006789_Actin-related protein 2/3 complex subunit 5; IPR006789_Actin-related protein 2/3 complex subunit 5; IPR006789_Actin-related protein 2/3 complex subunit 5
OG0006340	44.0258	66.3515	69.5034	77.7376	52.585	10.5092	13.9504	15.2911	13.405	8.722	NO	NO	Auramp1_505718	NoAnnot	Schco3_2612386	NoAnnot
OG0003577	75.3938	76.4064	72.6629	77.2914	69.2084	38.5316	81.1558	33.7495	59.4125	59.5621	NO	NO	Auramp1_433684	IPR017856_Integrase, N-terminal zinc-binding domain-like; IPR029072_YebC-like; IPR026564_Transcriptional regulator TACO1-like, domain 3; IPR002876_Transcriptional regulator TACO1-like	Schco3_1145653	IPR029072_YebC-like; IPR026564_Transcriptional regulator TACO1-like, domain 3; IPR002876_Transcriptional regulator TACO1-like; IPR017856_Integrase, N-terminal zinc-binding domain-like
OG0007778	12.432	69.5088	67.5483	77.1084	75.5631	1.55113	27.6356	38.5351	42.266	61.4596	YES	YES	Auramp1_563118	IPR000504_RNA recognition motif domain; IPR007201_Mei2/Mei2-like, C-terminal RNA recognition motif	Schco3_2669796	IPR007201_Mei2/Mei2-like, C-terminal RNA recognition motif; IPR000504_RNA recognition motif domain
OG0004116	49.028	37.9483	63.6627	76.7038	25.9795	52.0594	67.7314	27.197	54.0456	27.5343	NO	NO	Auramp1_473924	IPR000014_PAS domain; IPR001138_Zn(2)-C6 fungal-type DNA-binding domain	Schco3_2632672	IPR001138_Zn(2)-C6 fungal-type DNA-binding domain; IPR001138_Zn(2)-C6 fungal-type DNA-binding domain; IPR001138_Zn(2)-C6 fungal-type DNA-binding domain; IPR000014_PAS domain; IPR001138_Zn(2)-C6 fungal-type DNA-binding domain; IPR001138_Zn(2)-C6 fungal-type DNA-binding domain
OG0005726	73.1657	61.0839	74.5418	76.0822	44.5819	57.4084	66.8522	80.7282	68.4152	55.6693	NO	NO	Auramp1_495878	IPR000626_Ubiquitin domain; IPR029071_Ubiquitin-related domain	Schco3_2639266	IPR000626_Ubiquitin domain; IPR029071_Ubiquitin-related domain
OG0001898	67.3391	53.9356	63.7895	76.0268	66.6509	96.5199	37.4088	26.0689	29.6761	30.1613	NO	NO	Auramp1_179141	NoAnnot	Schco3_2497685	NoAnnot
OG0002049	37.8994	46.4824	63.3087	75.4075	45.0031	13.2847	7.51294	13.5207	9.14772	7.36334	NO	NO	Auramp1_217180	IPR005829_Sugar transporter, conserved site; IPR020846_Major facilitator superfamily domain; IPR003663_Sugar/inositol transporter; IPR005828_Major facilitator, sugar transporter-like	Schco3_2221993	IPR003663_Sugar/inositol transporter; IPR020846_Major facilitator superfamily domain; IPR020846_Major facilitator superfamily domain; IPR020846_Major facilitator superfamily domain; IPR005828_Major facilitator, sugar transporter-like; IPR003663_Sugar/inositol transporter; IPR003663_Sugar/inositol transporter; IPR003663_Sugar/inositol transporter; IPR003663_Sugar/inositol transporter; IPR003663_Sugar/inositol transporter; IPR005829_Sugar transporter, conserved site
OG0007436	31.8241	69.9652	72.0846	74.8311	59.2908	76.7721	56.676	48.9023	42.8678	45.8676	NO	NO	Auramp1_549145	IPR034015_Leukotriene A4 hydrolase-like; IPR014782_Peptidase M1, membrane alanine aminopeptidase, N-terminal; IPR016024_Armadillo-type fold; IPR015211_Peptidase M1, leukotriene A4 hydrolase/aminopeptidase C-terminal	Schco3_2613207	IPR014782_Peptidase M1, membrane alanine aminopeptidase, N-terminal; IPR014782_Peptidase M1, membrane alanine aminopeptidase, N-terminal; IPR014782_Peptidase M1, membrane alanine aminopeptidase, N-terminal; IPR014782_Peptidase M1, membrane alanine aminopeptidase, N-terminal; IPR015211_Peptidase M1, leukotriene A4 hydrolase/aminopeptidase C-terminal; IPR015211_Peptidase M1, leukotriene A4 hydrolase/aminopeptidase C-terminal; IPR016024_Armadillo-type fold; IPR014782_Peptidase M1, membrane alanine aminopeptidase, N-terminal; IPR034015_Leukotriene A4 hydrolase-like
OG0009012	36.0059	60.2563	70.1571	74.7576	54.2072	26.8986	24.7779	21.9045	17.4181	11.8923	NO	NO	Auramp1_79862	NoAnnot	Schco3_2613217	NoAnnot
OG0007143	37.9736	60.5403	60.6576	74.2876	64.4794	17.8605	9.08413	10.9514	10.2101	10.9966	NO	NO	Auramp1_545408	NoAnnot	Schco3_2667073	NoAnnot
OG0005918	31.5788	49.6324	67.1432	73.8261	51.172	20.9956	26.3317	55.8356	35.5522	37.9428	NO	NO	Auramp1_498722	IPR000014_PAS domain; IPR013655_PAS fold-3	Schco3_2636923	IPR000014_PAS domain; IPR000014_PAS domain; IPR000014_PAS domain; IPR000014_PAS domain; IPR000014_PAS domain; IPR000014_PAS domain; IPR013655_PAS fold-3; IPR000014_PAS domain; IPR000014_PAS domain; IPR000014_PAS domain; IPR000014_PAS domain
OG0003589	68.8583	67.4696	60.2688	73.3265	64.0519	70.3719	74.8103	56.2129	63.3586	63.058	NO	NO	Auramp1_434895	NoAnnot	Schco3_2518173	NoAnnot
OG0004821	56.3865	60.4552	70.7058	72.9154	62.3531	9.99239	46.8467	12.4996	21.631	14.0895	NO	YES	Auramp1_483601	IPR013087_Zinc finger C2H2-type	Schco3_2629570	IPR013087_Zinc finger C2H2-type; IPR013087_Zinc finger C2H2-type; IPR013087_Zinc finger C2H2-type
OG0001578	64.2583	29.4355	44.8675	72.339	69.9774	49.136	64.5115	49.6399	111.363	49.748	NO	NO	Auramp1_101071	IPR022024_Protein of unknown function DUF3602	Schco3_2621006	IPR022024_Protein of unknown function DUF3602; IPR022024_Protein of unknown function DUF3602; IPR022024_Protein of unknown function DUF3602
OG0008814	39.2325	51.9254	71.7477	72.2083	51.7286	38.6106	43.0345	21.5625	24.8986	15.6577	NO	NO	Auramp1_627408	NoAnnot	Schco3_2749326	NoAnnot
OG0006891	54.85	52.2452	70.5443	71.7217	51.6696	16.4853	22.9994	20.7188	18.5222	12.3901	NO	NO	Auramp1_534024	NoAnnot	Schco3_2621748	NoAnnot
OG0007353	46.7555	35.6121	45.3825	71.5417	64.7756	140.296	65.2495	93.5043	79.3088	59.9105	NO	NO	Auramp1_548289	IPR013320_Concanavalin A-like lectin/glucanase domain; IPR003877_SPRY domain; IPR024964_CTLH/CRA C-terminal to LisH motif domain; IPR001870_B30.2/SPRY domain; IPR006595_CTLH, C-terminal LisH motif	Schco3_2645147	IPR006595_CTLH, C-terminal LisH motif; IPR006595_CTLH, C-terminal LisH motif; IPR001870_B30.2/SPRY domain; IPR013320_Concanavalin A-like lectin/glucanase domain; IPR003877_SPRY domain; IPR003877_SPRY domain; IPR024964_CTLH/CRA C-terminal to LisH motif domain; IPR006594_LIS1 homology motif; IPR013144_CRA domain
OG0004576	52.9682	61.9234	63.8355	71.1587	67.3498	18.8092	10.2488	9.77354	11.3926	12.6909	NO	NO	Auramp1_480410	IPR007135_Autophagy-related protein 3	Schco3_2622648	IPR007135_Autophagy-related protein 3
OG0006740	23.051	60.4524	61.1997	71.0337	66.0542	32.9234	37.289	38.6473	40.6203	35.7737	NO	NO	Auramp1_514822	IPR006968_Root UVB sensitive family	Schco3_2637199	IPR006968_Root UVB sensitive family
OG0002121	18.0398	57.6435	61.3718	70.9696	60.4022	16.7177	21.9214	29.2929	16.2028	25.804	NO	NO	Auramp1_236685	IPR002100_Transcription factor, MADS-box	Schco3_2625693	IPR002100_Transcription factor, MADS-box; IPR002100_Transcription factor, MADS-box; IPR002100_Transcription factor, MADS-box; IPR002100_Transcription factor, MADS-box; IPR002100_Transcription factor, MADS-box; IPR002100_Transcription factor, MADS-box; IPR002100_Transcription factor, MADS-box; IPR002100_Transcription factor, MADS-box
OG0002000	41.1863	54.5993	69.1972	70.2719	48.9184	40.6401	39.4965	32.201	25.4484	34.0203	NO	NO	Auramp1_202357	IPR025993_Ceramide glucosyltransferase; IPR029044_Nucleotide-diphospho-sugar transferases	Schco3_2684563	IPR029044_Nucleotide-diphospho-sugar transferases; IPR029044_Nucleotide-diphospho-sugar transferases; IPR025993_Ceramide glucosyltransferase
OG0001997	21.4419	32.0636	51.3511	70.0591	26.5922	4.18796	7.26307	9.83758	8.08894	15.1057	NO	NO	Auramp1_201924	NoAnnot	Schco3_2489526	NoAnnot
OG0007746	51.671	67.7923	62.9129	69.451	57.89	3.80393	7.52822	12.1503	6.66696	7.09247	NO	NO	Auramp1_560517	NoAnnot	Schco3_2593088	NoAnnot
OG0002550	59.8953	64.2876	65.9035	69.2308	45.2196	28.8812	60.3661	37.7183	34.5036	27.5753	NO	NO	Auramp1_394252	IPR000683_Oxidoreductase, N-terminal; IPR016040_NAD(P)-binding domain	Schco3_2623446	IPR016040_NAD(P)-binding domain; IPR000683_Oxidoreductase, N-terminal
OG0006978	37.646	67.8716	65.8529	69.2078	59.5733	0.135659	1.35772	0.878801	1.57736	3.62689	NO	NO	Auramp1_537298	NoAnnot	Schco3_2640229	NoAnnot
OG0003773	50.4472	58.0273	64.8406	69.1454	63.8153	30.7555	75.1046	97.1098	78.2268	48.4697	NO	NO	Auramp1_453763	IPR007248_Mpv17/PMP22	Schco3_2566574	IPR007248_Mpv17/PMP22
OG0006574	10.345	55.7257	56.0474	69.0307	31.191	18.9533	79.7031	31.3519	40.3056	31.2787	YES	YES	Auramp1_510058	NoAnnot	Schco3_1039430	NoAnnot
OG0006924	36.714	46.6925	51.1273	68.7785	57.8095	108.961	62.5188	226.917	96.2913	138.749	NO	NO	Auramp1_534992	IPR015422_Pyridoxal phosphate-dependent transferase, subdomain 2	Schco3_2314853	NoAnnot
OG0002561	67.5812	59.7888	66.6022	68.2431	56.4422	55.6596	82.0277	62.2247	69.907	45.4089	NO	NO	Auramp1_394436	IPR004160_Translation elongation factor EFTu/EF1A, C-terminal; IPR003285_Eukaryotic peptide chain release factor GTP-binding subunit; IPR009001_Translation elongation factor EF1A/initiation factor IF2gamma, C-terminal; IPR027417_P-loop containing nucleoside triphosphate hydrolase; IPR000795_Transcription factor, GTP-binding domain; IPR004161_Translation elongation factor EFTu-like, domain 2; IPR009000_Translation protein, beta-barrel domain; IPR031157_Tr-type G domain, conserved site	Schco3_2621700	IPR000795_Transcription factor, GTP-binding domain; IPR009001_Translation elongation factor EF1A/initiation factor IF2gamma, C-terminal; IPR027417_P-loop containing nucleoside triphosphate hydrolase; IPR000795_Transcription factor, GTP-binding domain; IPR000795_Transcription factor, GTP-binding domain; IPR000795_Transcription factor, GTP-binding domain; IPR000795_Transcription factor, GTP-binding domain; IPR000795_Transcription factor, GTP-binding domain; IPR004160_Translation elongation factor EFTu/EF1A, C-terminal; IPR003285_Eukaryotic peptide chain release factor GTP-binding subunit; IPR003285_Eukaryotic peptide chain release factor GTP-binding subunit; IPR003285_Eukaryotic peptide chain release factor GTP-binding subunit; IPR003285_Eukaryotic peptide chain release factor GTP-binding subunit; IPR003285_Eukaryotic peptide chain release factor GTP-binding subunit; IPR009000_Translation protein, beta-barrel domain; IPR004161_Translation elongation factor EFTu-like, domain 2; IPR031157_Tr-type G domain, conserved site
OG0006297	49.9285	57.8053	66.5924	66.9741	64.28	8.14164	31.8068	26.4772	21.874	32.4816	NO	NO	Auramp1_505338	IPR024078_Putative deacetylase LmbE-like domain; IPR003737_N-acetylglucosaminyl phosphatidylinositol deacetylase-related	Schco3_1159603	IPR024078_Putative deacetylase LmbE-like domain; IPR024078_Putative deacetylase LmbE-like domain; IPR003737_N-acetylglucosaminyl phosphatidylinositol deacetylase-related; IPR024078_Putative deacetylase LmbE-like domain
OG0003504	45.8825	58.1264	65.0196	66.9406	54.2039	55.8945	42.1027	117.509	79.7325	118.038	NO	NO	Auramp1_426787	NoAnnot	Schco3_2628353	NoAnnot
OG0002974	48.9933	56.5825	56.3968	66.9352	56.3637	25.9565	38.8995	21.0201	34.1287	26.4278	NO	NO	Auramp1_401957	IPR006016_UspA; IPR014729_Rossmann-like alpha/beta/alpha sandwich fold; IPR006015_Universal stress protein A	Schco3_2615411	IPR006015_Universal stress protein A; IPR006015_Universal stress protein A; IPR006015_Universal stress protein A; IPR006016_UspA; IPR014729_Rossmann-like alpha/beta/alpha sandwich fold
OG0005229	6.47489	39.8614	56.9737	66.802	44.3212	4.04467	1.98346	2.05587	2.93895	4.30404	YES	NO	Auramp1_487958	IPR021740_Velvet factor	Schco3_2218470	IPR021740_Velvet factor; IPR021740_Velvet factor
OG0007028	27.2175	65.3455	64.8679	66.675	49.1513	7.02904	11.4808	3.85823	7.56181	11.8306	NO	NO	Auramp1_540159	NoAnnot	Schco3_2666067	NoAnnot
OG0008475	23.7899	25.6441	43.028	66.6457	33.7375	74.9702	15.6544	127.028	40.7051	39.5321	NO	YES	Auramp1_573307	IPR002509_NodB homology domain; IPR011330_Glycoside hydrolase/deacetylase, beta/alpha-barrel	Schco3_2620185	IPR002509_NodB homology domain; IPR002509_NodB homology domain; IPR011330_Glycoside hydrolase/deacetylase, beta/alpha-barrel
OG0007760	56.5438	54.7934	65.6184	66.5594	65.4009	42.0476	27.3169	42.0621	39.0538	46.4415	NO	NO	Auramp1_562907	IPR014729_Rossmann-like alpha/beta/alpha sandwich fold; IPR005248_Nicotinate/nicotinamide nucleotide adenylyltransferase; IPR004821_Cytidyltransferase-like domain	Schco3_2631328	IPR014729_Rossmann-like alpha/beta/alpha sandwich fold; IPR004821_Cytidyltransferase-like domain; IPR005248_Nicotinate/nicotinamide nucleotide adenylyltransferase
OG0006286	40.6623	59.4694	58.6646	66.5133	63.5685	30.0831	61.3596	42.838	43.952	27.5886	NO	NO	Auramp1_505138	IPR001019_Guanine nucleotide binding protein (G-protein), alpha subunit; IPR011025_G protein alpha subunit, helical insertion; IPR027417_P-loop containing nucleoside triphosphate hydrolase	Schco3_2637674	IPR001019_Guanine nucleotide binding protein (G-protein), alpha subunit; IPR001019_Guanine nucleotide binding protein (G-protein), alpha subunit; IPR011025_G protein alpha subunit, helical insertion; IPR011025_G protein alpha subunit, helical insertion; IPR027417_P-loop containing nucleoside triphosphate hydrolase; IPR027417_P-loop containing nucleoside triphosphate hydrolase
OG0007991	39.9594	33.1341	50.2421	66.1975	36.5378	19.2178	15.7736	29.6758	15.1487	12.5815	NO	NO	Auramp1_565802	IPR012734_Dihydroxyacetone kinase; IPR004007_DhaL domain; IPR004006_DhaK domain	Schco3_2545094	IPR004007_DhaL domain; IPR012734_Dihydroxyacetone kinase; IPR004007_DhaL domain; IPR004007_DhaL domain; IPR004006_DhaK domain; IPR004006_DhaK domain; IPR004007_DhaL domain
OG0005502	13.5748	50.4104	53.6777	66.079	63.6364	21.8199	55.7014	18.6639	25.9004	17.0969	NO	NO	Auramp1_491525	IPR029021_Protein-tyrosine phosphatase-like	Schco3_2627534	IPR029021_Protein-tyrosine phosphatase-like; IPR029021_Protein-tyrosine phosphatase-like; IPR029021_Protein-tyrosine phosphatase-like; IPR029021_Protein-tyrosine phosphatase-like; IPR029021_Protein-tyrosine phosphatase-like; IPR029021_Protein-tyrosine phosphatase-like; IPR029021_Protein-tyrosine phosphatase-like; IPR029021_Protein-tyrosine phosphatase-like; IPR029021_Protein-tyrosine phosphatase-like
OG0004286	58.1581	53.5932	63.422	65.9061	46.894	20.5696	53.533	41.3103	38.779	32.0287	NO	NO	Auramp1_476205	IPR013083_Zinc finger, RING/FYVE/PHD-type; IPR001841_Zinc finger, RING-type	Schco3_2585521	IPR013083_Zinc finger, RING/FYVE/PHD-type; IPR001841_Zinc finger, RING-type; IPR001841_Zinc finger, RING-type; IPR001841_Zinc finger, RING-type; IPR001841_Zinc finger, RING-type
OG0008002	16.4171	44.3349	62.269	65.8933	47.6976	11.0616	30.3472	6.57484	18.5541	6.84073	NO	YES	Auramp1_565918	NoAnnot	Schco3_1201857	NoAnnot
OG0006661	49.5014	45.0614	38.0446	65.5388	61.7361	9.7185	2.7392	5.11309	4.03964	3.61646	NO	NO	Auramp1_512334	IPR001509_NAD-dependent epimerase/dehydratase; IPR016040_NAD(P)-binding domain	Schco3_2620517	IPR016040_NAD(P)-binding domain; IPR001509_NAD-dependent epimerase/dehydratase
OG0003602	50.8382	56.4595	58.1469	64.929	57.0775	28.4535	45.0731	29.7072	45.0238	43.6616	NO	NO	Auramp1_436045	IPR012171_Fatty acid desaturase; IPR001199_Cytochrome b5-like heme/steroid binding domain; IPR005804_Fatty acid desaturase domain	Schco3_2487208	IPR001199_Cytochrome b5-like heme/steroid binding domain; IPR001199_Cytochrome b5-like heme/steroid binding domain; IPR001199_Cytochrome b5-like heme/steroid binding domain; IPR005804_Fatty acid desaturase domain; IPR012171_Fatty acid desaturase; IPR001199_Cytochrome b5-like heme/steroid binding domain; IPR001199_Cytochrome b5-like heme/steroid binding domain
OG0008353	38.4147	37.9575	44.2859	64.0238	46.7005	2.02137	9.57126	7.98374	12.3928	12.9004	NO	YES	Auramp1_570783	NoAnnot	Schco3_2567724	NoAnnot
OG0008379	56.8879	50.619	60.3468	63.904	56.2039	32.8705	30.0335	49.8623	34.5366	18.3655	NO	NO	Auramp1_571438	IPR000719_Protein kinase domain; IPR011009_Protein kinase-like domain; IPR003527_Mitogen-activated protein (MAP) kinase, conserved site; IPR008271_Serine/threonine-protein kinase, active site	Schco3_2617727	IPR000719_Protein kinase domain; IPR011009_Protein kinase-like domain; IPR008271_Serine/threonine-protein kinase, active site; IPR000719_Protein kinase domain; IPR003527_Mitogen-activated protein (MAP) kinase, conserved site; IPR000719_Protein kinase domain
OG0004346	45.0544	49.2466	57.6122	63.592	50.0442	20.1192	25.838	24.4515	18.042	19.6435	NO	NO	Auramp1_477149	IPR002155_Thiolase; IPR016039_Thiolase-like; IPR020617_Thiolase, C-terminal; IPR020615_Thiolase, acyl-enzyme intermediate active site; IPR020616_Thiolase, N-terminal	Schco3_2510085	IPR016039_Thiolase-like; IPR016039_Thiolase-like; IPR002155_Thiolase; IPR002155_Thiolase; IPR016039_Thiolase-like; IPR020616_Thiolase, N-terminal; IPR016039_Thiolase-like; IPR020615_Thiolase, acyl-enzyme intermediate active site; IPR020617_Thiolase, C-terminal
OG0002201	53.7071	54.3916	59.5359	62.8824	51.2114	47.7681	27.1821	63.1634	43.7853	101.499	NO	NO	Auramp1_260873	IPR016084_Haem oxygenase-like, multi-helical; IPR016053_Haem oxygenase-like	Schco3_2616941	IPR016053_Haem oxygenase-like; IPR016053_Haem oxygenase-like; IPR016084_Haem oxygenase-like, multi-helical; IPR016084_Haem oxygenase-like, multi-helical
OG0006824	52.7281	25.0411	38.7922	62.8177	57.8181	35.3944	30.0307	49.2919	33.936	33.7207	NO	NO	Auramp1_520401	IPR029069_HotDog domain	Schco3_2605106	IPR029069_HotDog domain
OG0005548	52.1236	55.3336	43.9667	62.7833	35.4024	15.737	23.9388	13.6119	19.7497	12.4516	NO	NO	Auramp1_492193	IPR002893_Zinc finger, MYND-type	Schco3_2642599	IPR002893_Zinc finger, MYND-type; IPR002893_Zinc finger, MYND-type; IPR002893_Zinc finger, MYND-type
OG0003310	42.4629	47.8975	55.5192	62.77	54.2895	15.3871	11.0248	12.4009	14.2786	15.2654	NO	NO	Auramp1_410690	IPR006076_FAD dependent oxidoreductase; IPR023753_FAD/NAD(P)-binding domain	Schco3_2515566	IPR006076_FAD dependent oxidoreductase; IPR023753_FAD/NAD(P)-binding domain; IPR023753_FAD/NAD(P)-binding domain
OG0005919	61.8167	35.7861	47.8701	62.5021	31.8163	141.372	37.4903	25.9896	34.2905	26.2143	NO	NO	Auramp1_498725	IPR003594_Histidine kinase-like ATPase, C-terminal domain; IPR004358_Signal transduction histidine kinase-related protein, C-terminal; IPR018955_Branched-chain alpha-ketoacid dehydrogenase kinase/Pyruvate dehydrogenase kinase, N-terminal; IPR005467_Histidine kinase domain	Schco3_2636918	IPR004358_Signal transduction histidine kinase-related protein, C-terminal; IPR004358_Signal transduction histidine kinase-related protein, C-terminal; IPR004358_Signal transduction histidine kinase-related protein, C-terminal; IPR005467_Histidine kinase domain; IPR018955_Branched-chain alpha-ketoacid dehydrogenase kinase/Pyruvate dehydrogenase kinase, N-terminal; IPR018955_Branched-chain alpha-ketoacid dehydrogenase kinase/Pyruvate dehydrogenase kinase, N-terminal; IPR018955_Branched-chain alpha-ketoacid dehydrogenase kinase/Pyruvate dehydrogenase kinase, N-terminal; IPR018955_Branched-chain alpha-ketoacid dehydrogenase kinase/Pyruvate dehydrogenase kinase, N-terminal; IPR003594_Histidine kinase-like ATPase, C-terminal domain; IPR003594_Histidine kinase-like ATPase, C-terminal domain; IPR003594_Histidine kinase-like ATPase, C-terminal domain; IPR003594_Histidine kinase-like ATPase, C-terminal domain
OG0007852	61.2481	58.4303	61.3736	62.2634	47.8194	10.2531	38.8771	16.9265	23.5306	22.2987	NO	NO	Auramp1_564018	IPR029045_ClpP/crotonase-like domain; IPR014748_Crontonase, C-terminal; IPR001753_Crotonase superfamily	Schco3_2633256	IPR029045_ClpP/crotonase-like domain; IPR001753_Crotonase superfamily; IPR014748_Crontonase, C-terminal
OG0008329	56.6669	52.8837	53.1919	61.3766	55.996	58.2256	37.868	24.2218	27.2515	26.9864	NO	NO	Auramp1_570571	NoAnnot	Schco3_2485331	NoAnnot
OG0004385	18.4168	37.509	41.7372	61.1968	44.3424	11.8125	28.5234	20.1679	19.9434	14.5812	NO	NO	Auramp1_478102	NoAnnot	Schco3_2644269	NoAnnot
OG0004136	57.3077	49.8413	56.7695	61.1808	50.8308	31.8938	35.3142	27.5981	33.2347	31.3912	NO	NO	Auramp1_474211	IPR019151_Proteasome assembly chaperone 2; IPR016562_Proteasome assembly chaperone 2, eukaryotic	Schco3_2632276	IPR016562_Proteasome assembly chaperone 2, eukaryotic; IPR016562_Proteasome assembly chaperone 2, eukaryotic; IPR019151_Proteasome assembly chaperone 2
OG0008105	1.09539	50.5928	53.8217	59.9865	29.7848	90.8227	61.7094	628.886	123.752	110.797	YES	YES	Auramp1_567078	NoAnnot	Schco3_2617924	NoAnnot
OG0006034	34.4644	46.6181	55.0714	59.1072	55.5868	17.9162	11.3104	14.4025	16.7437	20.359	NO	NO	Auramp1_500715	IPR000326_Phosphatidic acid phosphatase type 2/haloperoxidase	Schco3_2606296	IPR000326_Phosphatidic acid phosphatase type 2/haloperoxidase; IPR000326_Phosphatidic acid phosphatase type 2/haloperoxidase; IPR000326_Phosphatidic acid phosphatase type 2/haloperoxidase; IPR000326_Phosphatidic acid phosphatase type 2/haloperoxidase
OG0007048	29.0591	43.0284	39.3131	59.0156	58.4454	1.32985	0.360327	10.4266	23.874	26.9111	NO	YES	Auramp1_543925	NoAnnot	Schco3_2507548	NoAnnot
OG0005844	56.5893	55.8214	54.0365	58.8764	47.7347	56.9682	53.3015	35.8427	36.1883	45.686	NO	NO	Auramp1_498029	IPR002108_Actin-depolymerising factor homology domain; IPR029006_ADF-H/Gelsolin-like domain	Schco3_2526105	IPR002108_Actin-depolymerising factor homology domain; IPR002108_Actin-depolymerising factor homology domain; IPR002108_Actin-depolymerising factor homology domain; IPR029006_ADF-H/Gelsolin-like domain; IPR002108_Actin-depolymerising factor homology domain; IPR002108_Actin-depolymerising factor homology domain; IPR002108_Actin-depolymerising factor homology domain; IPR029006_ADF-H/Gelsolin-like domain
OG0007037	27.6936	48.4557	45.2805	58.7326	40.1596	43.9653	23.1832	14.4142	17.3105	7.5035	NO	NO	Auramp1_541206	IPR009071_High mobility group box domain	Schco3_2045557	IPR009071_High mobility group box domain; IPR009071_High mobility group box domain; IPR009071_High mobility group box domain; IPR009071_High mobility group box domain; IPR009071_High mobility group box domain
OG0005338	19.642	33.5937	38.5403	58.6237	47.8231	33.0825	27.6405	34.8378	25.3644	31.1009	NO	NO	Auramp1_489095	IPR032675_Leucine-rich repeat domain, L domain-like; IPR001810_F-box domain	Schco3_2619113	IPR032675_Leucine-rich repeat domain, L domain-like; IPR032675_Leucine-rich repeat domain, L domain-like; IPR001810_F-box domain
OG0005701	54.7771	33.5525	45.7079	58.5193	57.6777	63.2316	46.4354	41.5027	62.2968	52.5568	NO	NO	Auramp1_495120	IPR016040_NAD(P)-binding domain; IPR029903_RmlD-like substrate binding domain	Schco3_2641114	IPR016040_NAD(P)-binding domain; IPR029903_RmlD-like substrate binding domain
OG0002679	41.979	41.2084	48.5192	58.2945	56.4372	53.0718	70.7933	50.0624	74.3666	54.138	NO	NO	Auramp1_396320	IPR001830_Glycosyl transferase, family 20; IPR023214_HAD-like domain; IPR003337_Trehalose-phosphatase	Schco3_2506635	IPR001830_Glycosyl transferase, family 20; IPR003337_Trehalose-phosphatase; IPR023214_HAD-like domain; IPR001830_Glycosyl transferase, family 20; IPR023214_HAD-like domain
OG0001915	34.4526	47.7153	52.5191	57.9839	45.0324	32.1401	30.2613	32.5459	33.6352	49.4381	NO	NO	Auramp1_181863	IPR011990_Tetratricopeptide-like helical domain; IPR027363_Methylthioribose-1-phosphate isomerase-like, N-terminal domain	Schco3_2607698	IPR027363_Methylthioribose-1-phosphate isomerase-like, N-terminal domain; IPR011990_Tetratricopeptide-like helical domain; IPR011990_Tetratricopeptide-like helical domain; IPR011990_Tetratricopeptide-like helical domain
OG0004655	16.7691	43.7957	54.3492	57.7432	46.3418	21.1559	99.5022	141.918	118.028	123.406	NO	YES	Auramp1_481259	IPR008313_Metal-independent alpha-mannosidase; IPR008928_Six-hairpin glycosidase-like	Schco3_1185226	IPR008313_Metal-independent alpha-mannosidase; IPR008313_Metal-independent alpha-mannosidase; IPR008928_Six-hairpin glycosidase-like; IPR008313_Metal-independent alpha-mannosidase
OG0007900	56.9751	51.6401	52.1085	57.2627	47.3995	72.2801	86.6249	164.828	111.314	94.2284	NO	NO	Auramp1_564638	NoAnnot	Schco3_2498924	NoAnnot
OG0005720	33.27	40.7152	47.5309	56.9429	32.5793	20.5705	26.871	15.7055	17.8782	19.5729	NO	NO	Auramp1_495691	IPR006016_UspA; IPR014729_Rossmann-like alpha/beta/alpha sandwich fold	Schco3_2639397	IPR006016_UspA; IPR014729_Rossmann-like alpha/beta/alpha sandwich fold
OG0004139	35.3492	46.4997	46.5503	56.2706	35.1208	4.05763	6.50324	3.61042	5.6544	8.84293	NO	NO	Auramp1_474235	IPR006674_HD domain; IPR003607_HD/PDEase domain	Schco3_2547500	IPR003607_HD/PDEase domain; IPR006674_HD domain
OG0008799	19.3355	44.8632	52.0885	55.8044	42.095	29.1877	71.1783	45.0143	42.0563	47.4842	NO	NO	Auramp1_626647	IPR001214_SET domain	Schco3_2623763	IPR001214_SET domain; IPR001214_SET domain; IPR001214_SET domain
OG0004952	50.6291	54.2539	54.0787	55.771	52.4123	40.7493	29.9264	40.208	33.7635	33.1235	NO	NO	Auramp1_485427	IPR001680_WD40 repeat; IPR019775_WD40 repeat, conserved site; IPR015943_WD40/YVTN repeat-like-containing domain; IPR017986_WD40-repeat-containing domain; IPR020472_G-protein beta WD-40 repeat	Schco3_2609558	IPR017986_WD40-repeat-containing domain; IPR017986_WD40-repeat-containing domain; IPR017986_WD40-repeat-containing domain; IPR017986_WD40-repeat-containing domain; IPR001680_WD40 repeat; IPR001680_WD40 repeat; IPR015943_WD40/YVTN repeat-like-containing domain; IPR001680_WD40 repeat; IPR001680_WD40 repeat; IPR001680_WD40 repeat; IPR019775_WD40 repeat, conserved site; IPR001680_WD40 repeat; IPR001680_WD40 repeat; IPR001680_WD40 repeat; IPR001680_WD40 repeat; IPR001680_WD40 repeat; IPR001680_WD40 repeat; IPR001680_WD40 repeat; IPR001680_WD40 repeat; IPR015943_WD40/YVTN repeat-like-containing domain; IPR015943_WD40/YVTN repeat-like-containing domain; IPR019775_WD40 repeat, conserved site; IPR020472_G-protein beta WD-40 repeat; IPR020472_G-protein beta WD-40 repeat; IPR020472_G-protein beta WD-40 repeat; IPR001680_WD40 repeat; IPR001680_WD40 repeat; IPR019775_WD40 repeat, conserved site
OG0002575	29.4303	33.9796	37.7709	55.5707	46.2346	22.9012	28.4173	39.7492	25.9163	18.2443	NO	NO	Auramp1_394604	IPR001138_Zn(2)-C6 fungal-type DNA-binding domain; IPR007219_Transcription factor domain, fungi	Schco3_2688147	IPR007219_Transcription factor domain, fungi; IPR001138_Zn(2)-C6 fungal-type DNA-binding domain; IPR001138_Zn(2)-C6 fungal-type DNA-binding domain; IPR001138_Zn(2)-C6 fungal-type DNA-binding domain; IPR001138_Zn(2)-C6 fungal-type DNA-binding domain; IPR001138_Zn(2)-C6 fungal-type DNA-binding domain; IPR007219_Transcription factor domain, fungi; IPR001138_Zn(2)-C6 fungal-type DNA-binding domain; IPR001138_Zn(2)-C6 fungal-type DNA-binding domain
OG0008049	54.2052	42.8043	47.2376	55.56	54.3469	149.066	121.465	149.512	105.814	84.088	NO	NO	Auramp1_566497	NoAnnot	Schco3_2610204	IPR001138_Zn(2)-C6 fungal-type DNA-binding domain; IPR001138_Zn(2)-C6 fungal-type DNA-binding domain; IPR001138_Zn(2)-C6 fungal-type DNA-binding domain; IPR001138_Zn(2)-C6 fungal-type DNA-binding domain; IPR001138_Zn(2)-C6 fungal-type DNA-binding domain; IPR001138_Zn(2)-C6 fungal-type DNA-binding domain; IPR001138_Zn(2)-C6 fungal-type DNA-binding domain
OG0003750	32.0777	50.667	42.3824	55.5558	52.8718	31.4118	72.4392	49.4849	44.5095	38.6231	NO	NO	Auramp1_452983	IPR008011_Complex 1 LYR protein	Schco3_2488716	IPR008011_Complex 1 LYR protein
OG0004653	46.169	43.5635	50.2472	55.4716	49.3704	95.6942	39.8635	40.892	46.6307	40.2794	NO	NO	Auramp1_481244	IPR000232_Heat shock factor (HSF)-type, DNA-binding; IPR011991_Winged helix-turn-helix DNA-binding domain	Schco3_2623538	IPR000232_Heat shock factor (HSF)-type, DNA-binding; IPR000232_Heat shock factor (HSF)-type, DNA-binding; IPR000232_Heat shock factor (HSF)-type, DNA-binding; IPR000232_Heat shock factor (HSF)-type, DNA-binding; IPR011991_Winged helix-turn-helix DNA-binding domain; IPR000232_Heat shock factor (HSF)-type, DNA-binding; IPR011991_Winged helix-turn-helix DNA-binding domain
OG0005975	21.4388	32.7111	39.8081	55.3667	38.3753	24.1595	26.0946	19.2089	20.3628	15.2428	NO	NO	Auramp1_499934	IPR000182_GNAT domain; IPR016181_Acyl-CoA N-acyltransferase	Schco3_2614228	IPR000182_GNAT domain; IPR016181_Acyl-CoA N-acyltransferase; IPR000182_GNAT domain
OG0006994	46.6221	41.9521	41.1122	55.1791	44.8851	70.6775	39.8129	105.419	54.3132	62.2553	NO	NO	Auramp1_538059	IPR004841_Amino acid permease/ SLC12A domain; IPR004840_Amino acid permease, conserved site; IPR002293_Amino acid/polyamine transporter I	Schco3_2612912	IPR004841_Amino acid permease/ SLC12A domain; IPR004840_Amino acid permease, conserved site; IPR002293_Amino acid/polyamine transporter I
OG0004754	45.7476	49.885	44.4713	53.7508	49.2582	32.5182	38.5719	46.169	33.757	31.7112	NO	NO	Auramp1_482275	IPR006689_Small GTPase superfamily, ARF/SAR type; IPR024156_Small GTPase superfamily, ARF type; IPR027417_P-loop containing nucleoside triphosphate hydrolase; IPR005225_Small GTP-binding protein domain	Schco3_2646073	IPR024156_Small GTPase superfamily, ARF type; IPR006689_Small GTPase superfamily, ARF/SAR type; IPR005225_Small GTP-binding protein domain; IPR027417_P-loop containing nucleoside triphosphate hydrolase; IPR006689_Small GTPase superfamily, ARF/SAR type; IPR006689_Small GTPase superfamily, ARF/SAR type; IPR006689_Small GTPase superfamily, ARF/SAR type; IPR006689_Small GTPase superfamily, ARF/SAR type
OG0005405	43.8869	36.6648	42.7394	53.092	33.5902	72.1943	72.6712	78.4282	75.0969	67.7433	NO	NO	Auramp1_490338	IPR029058_Alpha/Beta hydrolase fold	Schco3_2625886	IPR029058_Alpha/Beta hydrolase fold; IPR029058_Alpha/Beta hydrolase fold
OG0003003	43.2055	41.9253	41.1853	52.8443	51.0243	7.59964	12.3113	8.41486	11.0908	9.87057	NO	NO	Auramp1_402651	IPR009269_NF-kappa-B-activating protein	Schco3_2514811	IPR009269_NF-kappa-B-activating protein
OG0008658	50.3028	31.7461	35.0064	52.28	47.2959	59.1467	45.5998	49.7119	57.6871	56.6606	NO	NO	Auramp1_597217	IPR032710_NTF2-like domain	Schco3_2606647	NoAnnot
OG0005362	25.0025	36.8784	40.3248	52.1824	38.3599	101.895	15.5368	13.2458	14.3134	17.971	NO	NO	Auramp1_489597	IPR029063_S-adenosyl-L-methionine-dependent methyltransferase; IPR013216_Methyltransferase type 11	Schco3_2626867	IPR013216_Methyltransferase type 11; IPR029063_S-adenosyl-L-methionine-dependent methyltransferase
OG0003785	44.8112	43.5763	48.8313	52.1612	39.8213	30.7612	44.7132	14.8377	27.5446	24.4799	NO	NO	Auramp1_454290	IPR001260_Coproporphyrinogen III oxidase, aerobic; IPR018375_Coproporphyrinogen III oxidase, conserved site	Schco3_2618843	IPR001260_Coproporphyrinogen III oxidase, aerobic; IPR001260_Coproporphyrinogen III oxidase, aerobic; IPR001260_Coproporphyrinogen III oxidase, aerobic; IPR001260_Coproporphyrinogen III oxidase, aerobic; IPR001260_Coproporphyrinogen III oxidase, aerobic; IPR001260_Coproporphyrinogen III oxidase, aerobic; IPR001260_Coproporphyrinogen III oxidase, aerobic; IPR001260_Coproporphyrinogen III oxidase, aerobic; IPR018375_Coproporphyrinogen III oxidase, conserved site
OG0003985	26.3589	36.2675	43.7159	51.9317	41.5431	25.6316	23.3103	22.2977	20.909	30.9255	NO	NO	Auramp1_472479	IPR028098_Glycosyltransferase subfamily 4-like, N-terminal domain; IPR001296_Glycosyl transferase, family 1	Schco3_2630867	IPR001296_Glycosyl transferase, family 1; IPR028098_Glycosyltransferase subfamily 4-like, N-terminal domain
OG0004408	41.4492	43.6	43.1781	51.9137	37.5834	73.3586	85.2664	84.2723	62.0076	86.7066	NO	NO	Auramp1_478927	NoAnnot	Schco3_2621094	NoAnnot
OG0004539	27.4582	34.678	49.7606	51.8922	23.3966	21.2441	20.3902	23.237	31.3002	31.2343	NO	NO	Auramp1_480104	IPR006620_Prolyl 4-hydroxylase, alpha subunit; IPR019601_Oxoglutarate/iron-dependent oxygenase, C-terminal degradation domain; IPR005123_Oxoglutarate/iron-dependent dioxygenase	Schco3_2622397	IPR019601_Oxoglutarate/iron-dependent oxygenase, C-terminal degradation domain; IPR005123_Oxoglutarate/iron-dependent dioxygenase; IPR006620_Prolyl 4-hydroxylase, alpha subunit
OG0004623	48.0614	42.6579	50.3215	51.7119	40.0102	2.15247	31.2023	40.1119	32.3555	14.8879	NO	YES	Auramp1_480963	IPR008979_Galactose-binding domain-like	Schco3_2498882	IPR008979_Galactose-binding domain-like; IPR008979_Galactose-binding domain-like
OG0004693	35.5751	41.8011	39.236	51.6508	48.7463	32.9498	23.1726	30.7284	21.4602	18.5229	NO	NO	Auramp1_481540	IPR011012_Longin-like domain; IPR006722_Trafficking protein particle complex subunit 2	Schco3_2576922	IPR011012_Longin-like domain; IPR011012_Longin-like domain; IPR006722_Trafficking protein particle complex subunit 2
OG0003622	35.8902	47.5767	49.5293	51.4221	37.0581	10.5774	15.3426	10.1104	10.3496	10.2501	NO	NO	Auramp1_43836	IPR003593_AAA+ ATPase domain; IPR003439_ABC transporter-like; IPR027417_P-loop containing nucleoside triphosphate hydrolase	Schco3_2645342	IPR003439_ABC transporter-like; IPR003439_ABC transporter-like; IPR003593_AAA+ ATPase domain; IPR027417_P-loop containing nucleoside triphosphate hydrolase; IPR027417_P-loop containing nucleoside triphosphate hydrolase
OG0008532	36.3448	39.3771	50.2036	51.12	41.4729	13.1505	11.4801	9.82642	8.06634	7.67177	NO	NO	Auramp1_576086	IPR001564_Nucleoside diphosphate kinase; IPR034907_Nucleoside diphosphate kinase-like domain	Schco3_2615129	IPR034907_Nucleoside diphosphate kinase-like domain; IPR034907_Nucleoside diphosphate kinase-like domain; IPR001564_Nucleoside diphosphate kinase; IPR001564_Nucleoside diphosphate kinase
OG0007479	24.3655	39.4746	39.4122	51.0736	33.1568	26.5828	18.6697	29.6091	23.548	25.0815	NO	NO	Auramp1_549752	IPR016040_NAD(P)-binding domain; IPR029753_D-isomer specific 2-hydroxyacid dehydrogenase, NAD-binding domain conserved site; IPR006139_D-isomer specific 2-hydroxyacid dehydrogenase, catalytic domain; IPR006140_D-isomer specific 2-hydroxyacid dehydrogenase, NAD-binding domain	Schco3_2637300	IPR006139_D-isomer specific 2-hydroxyacid dehydrogenase, catalytic domain; IPR016040_NAD(P)-binding domain; IPR029753_D-isomer specific 2-hydroxyacid dehydrogenase, NAD-binding domain conserved site; IPR006140_D-isomer specific 2-hydroxyacid dehydrogenase, NAD-binding domain
OG0007019	38.6985	30.3493	39.671	51.0345	40.5814	22.9385	19.8503	27.1775	16.5499	13.3879	NO	NO	Auramp1_539610	IPR001841_Zinc finger, RING-type; IPR013083_Zinc finger, RING/FYVE/PHD-type; IPR017907_Zinc finger, RING-type, conserved site	Schco3_2555703	NoAnnot
OG0002607	26.2743	50.3249	50.5727	50.7076	29.98	19.3441	36.479	17.5585	27.0082	34.1298	NO	NO	Auramp1_395126	NoAnnot	Schco3_2620774	NoAnnot
OG0007590	33.9988	20.7671	32.0103	50.6441	45.9683	41.1932	20.4494	20.1892	21.5042	43.4608	NO	NO	Auramp1_551662	NoAnnot	Schco3_2523917	NoAnnot
OG0002942	12.8132	27.63	40.9549	50.5907	49.166	35.9008	64.0952	53.2395	58.5349	47.0018	NO	NO	Auramp1_401296	IPR005829_Sugar transporter, conserved site; IPR005828_Major facilitator, sugar transporter-like; IPR003663_Sugar/inositol transporter; IPR020846_Major facilitator superfamily domain	Schco3_2502739	IPR020846_Major facilitator superfamily domain; IPR003663_Sugar/inositol transporter; IPR003663_Sugar/inositol transporter; IPR003663_Sugar/inositol transporter; IPR003663_Sugar/inositol transporter; IPR020846_Major facilitator superfamily domain; IPR020846_Major facilitator superfamily domain; IPR003663_Sugar/inositol transporter; IPR020846_Major facilitator superfamily domain; IPR005829_Sugar transporter, conserved site; IPR005829_Sugar transporter, conserved site; IPR005828_Major facilitator, sugar transporter-like
OG0002570	33.3544	44.9582	46.6476	50.4192	46.3962	15.2277	18.0533	12.6036	13.5441	12.5324	NO	NO	Auramp1_394536	IPR020683_Ankyrin repeat-containing domain; IPR001841_Zinc finger, RING-type; IPR013083_Zinc finger, RING/FYVE/PHD-type; IPR000306_FYVE zinc finger; IPR011011_Zinc finger, FYVE/PHD-type; IPR017455_Zinc finger, FYVE-related	Schco3_2500391	IPR000306_FYVE zinc finger; IPR011011_Zinc finger, FYVE/PHD-type; IPR013083_Zinc finger, RING/FYVE/PHD-type; IPR017455_Zinc finger, FYVE-related; IPR001841_Zinc finger, RING-type; IPR013083_Zinc finger, RING/FYVE/PHD-type; IPR001841_Zinc finger, RING-type; IPR001841_Zinc finger, RING-type; IPR000306_FYVE zinc finger; IPR001841_Zinc finger, RING-type
OG0003053	16.0344	20.561	29.5025	50.2536	35.7218	28.8346	22.6641	27.4417	22.9919	23.1684	NO	NO	Auramp1_403840	IPR029018_Chitobiase/beta-hexosaminidase domain 2-like; IPR015882_Beta-hexosaminidase, bacteial type, N-terminal; IPR017853_Glycoside hydrolase superfamily; IPR015883_Glycoside hydrolase family 20, catalytic domain; IPR025705_Beta-hexosaminidase	Schco3_2562591	IPR015883_Glycoside hydrolase family 20, catalytic domain; IPR015882_Beta-hexosaminidase, bacteial type, N-terminal; IPR017853_Glycoside hydrolase superfamily; IPR029018_Chitobiase/beta-hexosaminidase domain 2-like; IPR025705_Beta-hexosaminidase; IPR025705_Beta-hexosaminidase; IPR025705_Beta-hexosaminidase; IPR025705_Beta-hexosaminidase; IPR025705_Beta-hexosaminidase
OG0005810	34.945	43.0552	47.2557	50.2295	35.3366	27.4063	62.0376	61.5383	53.2209	47.4565	NO	NO	Auramp1_497727	NoAnnot	Schco3_2605416	NoAnnot
OG0006196	19.5955	41.2119	46.2814	49.84	39.3235	9.06307	21.0767	15.8411	16.1989	23.1359	NO	NO	Auramp1_503422	IPR032805_Wax synthase domain	Schco3_1108800	IPR032805_Wax synthase domain
OG0007215	48.5246	43.4584	41.0805	49.8226	49.3591	22.3241	22.9662	21.4559	21.7987	30.8074	NO	NO	Auramp1_546497	NoAnnot	Schco3_2611130	NoAnnot
OG0008576	46.6951	44.7177	47.4787	49.5602	45.6225	32.3817	27.2169	14.4021	23.882	13.5181	NO	NO	Auramp1_582312	IPR000101_Gamma-glutamyltranspeptidase; IPR029055_Nucleophile aminohydrolases, N-terminal	Schco3_2612027	IPR029055_Nucleophile aminohydrolases, N-terminal; IPR000101_Gamma-glutamyltranspeptidase; IPR000101_Gamma-glutamyltranspeptidase; IPR000101_Gamma-glutamyltranspeptidase; IPR000101_Gamma-glutamyltranspeptidase; IPR000101_Gamma-glutamyltranspeptidase; IPR000101_Gamma-glutamyltranspeptidase; IPR000101_Gamma-glutamyltranspeptidase; IPR000101_Gamma-glutamyltranspeptidase; IPR000101_Gamma-glutamyltranspeptidase
OG0006929	12.3227	45.1552	35.4559	48.8707	35.3074	37.4678	9.67143	9.90639	10.1665	9.41019	NO	NO	Auramp1_535230	IPR004648_Tetrapeptide transporter, OPT1/isp4; IPR004813_Oligopeptide transporter, OPT superfamily	Schco3_2662585	IPR004648_Tetrapeptide transporter, OPT1/isp4; IPR004813_Oligopeptide transporter, OPT superfamily; IPR004813_Oligopeptide transporter, OPT superfamily
OG0002794	36.7682	38.4099	46.5217	48.5359	39.8321	89.1089	29.2039	40.3503	32.7474	40.2202	NO	NO	Auramp1_398359	IPR001046_NRAMP family	Schco3_2162840	IPR001046_NRAMP family; IPR001046_NRAMP family; IPR001046_NRAMP family; IPR001046_NRAMP family; IPR001046_NRAMP family; IPR001046_NRAMP family; IPR001046_NRAMP family
OG0003890	15.7409	29.2773	30.3361	48.4672	44.5336	0.598695	2.31155	6.37915	4.02652	8.23936	NO	NO	Auramp1_460399	IPR002347_Short-chain dehydrogenase/reductase SDR; IPR016040_NAD(P)-binding domain	Schco3_2190164	IPR016040_NAD(P)-binding domain; IPR002347_Short-chain dehydrogenase/reductase SDR; IPR002347_Short-chain dehydrogenase/reductase SDR; IPR002347_Short-chain dehydrogenase/reductase SDR; IPR002347_Short-chain dehydrogenase/reductase SDR; IPR002347_Short-chain dehydrogenase/reductase SDR; IPR002347_Short-chain dehydrogenase/reductase SDR
OG0006682	9.91521	45.1099	47.2705	47.929	34.6468	14.6689	29.2115	19.2533	20.9946	18.0424	YES	NO	Auramp1_513149	IPR001789_Signal transduction response regulator, receiver domain; IPR003594_Histidine kinase-like ATPase, C-terminal domain; IPR003661_Signal transduction histidine kinase, dimerisation/phosphoacceptor domain; IPR004358_Signal transduction histidine kinase-related protein, C-terminal; IPR011006_CheY-like superfamily; IPR005467_Histidine kinase domain	Schco3_2234784	IPR011006_CheY-like superfamily; IPR011006_CheY-like superfamily; IPR003594_Histidine kinase-like ATPase, C-terminal domain; IPR003594_Histidine kinase-like ATPase, C-terminal domain; IPR001789_Signal transduction response regulator, receiver domain; IPR001789_Signal transduction response regulator, receiver domain; IPR003594_Histidine kinase-like ATPase, C-terminal domain; IPR003594_Histidine kinase-like ATPase, C-terminal domain; IPR003594_Histidine kinase-like ATPase, C-terminal domain; IPR005467_Histidine kinase domain; IPR001789_Signal transduction response regulator, receiver domain; IPR003594_Histidine kinase-like ATPase, C-terminal domain; IPR003661_Signal transduction histidine kinase, dimerisation/phosphoacceptor domain; IPR004358_Signal transduction histidine kinase-related protein, C-terminal; IPR004358_Signal transduction histidine kinase-related protein, C-terminal; IPR004358_Signal transduction histidine kinase-related protein, C-terminal; IPR004358_Signal transduction histidine kinase-related protein, C-terminal; IPR003661_Signal transduction histidine kinase, dimerisation/phosphoacceptor domain; IPR003661_Signal transduction histidine kinase, dimerisation/phosphoacceptor domain; IPR001789_Signal transduction response regulator, receiver domain
OG0006852	35.0837	42.6183	40.1975	47.6812	41.1941	13.7032	12.4792	20.7964	17.391	22.4024	NO	NO	Auramp1_525394	IPR013962_DASH complex subunit Dam1	Schco3_2604304	IPR013962_DASH complex subunit Dam1; IPR013962_DASH complex subunit Dam1
OG0003388	30.4241	30.5412	33.3948	47.5008	42.6163	15.8705	7.95694	7.30951	7.24945	11.9335	NO	NO	Auramp1_415509	IPR014710_RmlC-like jelly roll fold; IPR013096_Cupin 2, conserved barrel; IPR011051_RmlC-like cupin domain	Schco3_2636306	IPR013096_Cupin 2, conserved barrel; IPR011051_RmlC-like cupin domain; IPR014710_RmlC-like jelly roll fold
OG0006814	27.2896	37.3107	41.2146	47.3964	41.7181	21.7942	25.8554	26.1175	19.6339	16.8782	NO	NO	Auramp1_518884	IPR011989_Armadillo-like helical; IPR016024_Armadillo-type fold	Schco3_2044636	IPR016024_Armadillo-type fold; IPR016024_Armadillo-type fold; IPR011989_Armadillo-like helical; IPR011989_Armadillo-like helical
OG0007351	44.8051	44.8298	43.5775	47.3006	45.4141	33.6357	37.7299	27.2807	25.1278	30.0768	NO	NO	Auramp1_548267	IPR001128_Cytochrome P450; IPR002403_Cytochrome P450, E-class, group IV; IPR017972_Cytochrome P450, conserved site	Schco3_2609357	IPR002401_Cytochrome P450, E-class, group I; IPR002401_Cytochrome P450, E-class, group I; IPR002401_Cytochrome P450, E-class, group I; IPR001128_Cytochrome P450; IPR001128_Cytochrome P450; IPR017972_Cytochrome P450, conserved site; IPR001128_Cytochrome P450; IPR001128_Cytochrome P450; IPR001128_Cytochrome P450; IPR001128_Cytochrome P450; IPR001128_Cytochrome P450; IPR001128_Cytochrome P450
OG0004150	25.827	27.8797	29.1855	47.2616	38.05	28.2254	12.2514	20.3548	22.1651	33.2089	NO	NO	Auramp1_474453	IPR007527_Zinc finger, SWIM-type	Schco3_2632097	IPR007527_Zinc finger, SWIM-type; IPR007527_Zinc finger, SWIM-type
OG0006228	33.9511	46.2794	43.0896	47.0688	43.2851	9.71166	15.4196	8.33398	11.1646	15.0923	NO	NO	Auramp1_504215	IPR012423_Chromatin modification-related protein Eaf7/MRGBP	Schco3_2664664	IPR012423_Chromatin modification-related protein Eaf7/MRGBP
OG0005812	28.6443	41.8112	44.8357	46.1494	44.0334	23.7835	35.0501	24.9015	34.533	34.8541	NO	NO	Auramp1_497733	IPR000649_Initiation factor 2B-related	Schco3_2605422	IPR000649_Initiation factor 2B-related
OG0005565	28.4639	41.2519	43.1892	45.8583	38.7556	34.9852	39.601	28.8679	29.5805	36.3711	NO	NO	Auramp1_492480	IPR005037_Pre-mRNA-splicing factor 38	Schco3_2518504	IPR005037_Pre-mRNA-splicing factor 38
OG0002050	41.747	41.2865	44.8802	45.2723	33.0164	43.167	31.0927	47.2695	50.6398	43.5451	NO	NO	Auramp1_217279	IPR003694_NAD(+) synthetase; IPR003010_Carbon-nitrogen hydrolase; IPR014729_Rossmann-like alpha/beta/alpha sandwich fold; IPR022310_NAD/GMP synthase; IPR014445_Glutamine-dependent NAD(+) synthetase	Schco3_2618561	IPR003010_Carbon-nitrogen hydrolase; IPR014729_Rossmann-like alpha/beta/alpha sandwich fold; IPR003010_Carbon-nitrogen hydrolase; IPR022310_NAD/GMP synthase; IPR003010_Carbon-nitrogen hydrolase; IPR003694_NAD(+) synthetase; IPR003010_Carbon-nitrogen hydrolase; IPR003694_NAD(+) synthetase; IPR014445_Glutamine-dependent NAD(+) synthetase
OG0004499	44.7332	40.2189	40.6394	45.2704	42.1382	29.3492	38.6471	45.5849	52.1869	49.6525	NO	NO	Auramp1_479649	IPR024253_Phosducin, thioredoxin-like domain; IPR012336_Thioredoxin-like fold	Schco3_2621950	IPR012336_Thioredoxin-like fold; IPR012336_Thioredoxin-like fold; IPR024253_Phosducin, thioredoxin-like domain
OG0008099	39.4353	32.9655	39.1436	45.1558	39.9263	17.8541	21.9529	16.6305	18.0615	15.7116	NO	NO	Auramp1_566954	IPR002828_Survival protein SurE-like phosphatase/nucleotidase	Schco3_2490054	IPR002828_Survival protein SurE-like phosphatase/nucleotidase; IPR002828_Survival protein SurE-like phosphatase/nucleotidase; IPR002828_Survival protein SurE-like phosphatase/nucleotidase; IPR002828_Survival protein SurE-like phosphatase/nucleotidase
OG0006847	35.516	31.6026	35.7812	44.9781	38.0483	66.2818	63.4876	62.1322	64.0249	93.5157	NO	NO	Auramp1_525143	NoAnnot	Schco3_2638123	IPR019312_CCR4-NOT transcription complex subunit 11
OG0005311	29.4041	34.9264	43.877	44.3036	36.3326	77.6023	26.4478	210.854	114.831	114.013	NO	YES	Auramp1_488850	IPR004045_Glutathione S-transferase, N-terminal; IPR012336_Thioredoxin-like fold; IPR010987_Glutathione S-transferase, C-terminal-like; IPR004046_Glutathione S-transferase, C-terminal	Schco3_2618872	IPR004045_Glutathione S-transferase, N-terminal; IPR010987_Glutathione S-transferase, C-terminal-like; IPR004045_Glutathione S-transferase, N-terminal; IPR004046_Glutathione S-transferase, C-terminal; IPR012336_Thioredoxin-like fold; IPR010987_Glutathione S-transferase, C-terminal-like
OG0004003	41.3819	36.8602	37.0823	43.5912	40.0181	33.9549	13.827	24.0101	32.5551	28.6746	NO	NO	Auramp1_472679	NoAnnot	Schco3_2631069	NoAnnot
OG0008912	38.5902	24.2633	30.6517	43.4595	42.749	11.7094	4.90498	13.8216	10.2497	11.1296	NO	NO	Auramp1_632061	IPR019591_Mrp/NBP35 ATP-binding protein; IPR027417_P-loop containing nucleoside triphosphate hydrolase; IPR033756_Flagellum site-determining protein YlxH/ Fe-S cluster assembling factor NBP35	Schco3_2532119	IPR019591_Mrp/NBP35 ATP-binding protein; IPR019591_Mrp/NBP35 ATP-binding protein; IPR033756_Flagellum site-determining protein YlxH/ Fe-S cluster assembling factor NBP35; IPR027417_P-loop containing nucleoside triphosphate hydrolase
OG0004579	37.4104	34.7713	42.0302	42.9012	42.3222	32.0359	40.4459	124.72	47.5947	43.393	NO	NO	Auramp1_480546	NoAnnot	Schco3_2575887	NoAnnot
OG0003978	34.3781	37.657	38.2773	42.8243	35.9179	43.3228	47.7641	50.5079	41.2867	31.0034	NO	NO	Auramp1_472397	NoAnnot	Schco3_2630830	NoAnnot
OG0001599	17.7305	42.4653	39.3075	42.8034	38.1486	19.6939	21.374	49.634	27.5842	27.0157	NO	NO	Auramp1_104447	NoAnnot	Schco3_2621786	NoAnnot
OG0006308	21.5776	35.9022	30.6219	42.424	37.9171	35.388	26.3498	16.3995	15.6733	20.2572	NO	NO	Auramp1_505459	IPR002634_BolA protein	Schco3_2637217	IPR002634_BolA protein; IPR002634_BolA protein; IPR002634_BolA protein
OG0006379	21.8388	30.0455	32.011	42.3745	40.8907	12.5846	6.40324	8.74133	6.02585	4.77655	NO	NO	Auramp1_506143	IPR031818_Protein Hri1	Schco3_2638808	IPR031818_Protein Hri1
OG0005776	34.9751	40.043	38.8967	42.023	36.2867	24.746	9.901	13.2525	13.2949	10.351	NO	NO	Auramp1_496930	IPR013785_Aldolase-type TIM barrel; IPR005720_Dihydroorotate dehydrogenase domain; IPR001295_Dihydroorotate dehydrogenase, conserved site	Schco3_2645180	IPR005720_Dihydroorotate dehydrogenase domain; IPR001295_Dihydroorotate dehydrogenase, conserved site; IPR013785_Aldolase-type TIM barrel
OG0008893	29.6824	38.1256	38.8647	41.9552	30.4328	61.6238	67.6369	51.7226	62.2009	50.0514	NO	NO	Auramp1_631280	IPR005123_Oxoglutarate/iron-dependent dioxygenase; IPR026992_Non-haem dioxygenase N-terminal domain; IPR027443_Isopenicillin N synthase-like	Schco3_2614161	IPR026992_Non-haem dioxygenase N-terminal domain; IPR027443_Isopenicillin N synthase-like; IPR005123_Oxoglutarate/iron-dependent dioxygenase; IPR005123_Oxoglutarate/iron-dependent dioxygenase
OG0005737	27.3375	32.4671	30.9533	41.1821	36.5386	19.7362	20.6253	16.0398	23.0774	19.4209	NO	NO	Auramp1_496060	IPR001214_SET domain	Schco3_2514469	IPR001214_SET domain; IPR001214_SET domain
OG0002685	25.2677	22.4094	27.3399	41.176	23.2565	19.0775	1.40002	3.81932	2.75165	5.05472	NO	NO	Auramp1_396391	IPR001509_NAD-dependent epimerase/dehydratase; IPR016040_NAD(P)-binding domain	Schco3_2629526	IPR016040_NAD(P)-binding domain; IPR001509_NAD-dependent epimerase/dehydratase
OG0004784	39.7871	31.683	34.0856	41.1744	35.3075	21.5828	9.45331	21.6207	21.8218	17.5016	NO	NO	Auramp1_483101	IPR011146_HIT-like domain	Schco3_1172616	NoAnnot
OG0001792	27.6091	29.0648	29.5338	41.0516	37.1875	30.953	32.0874	16.5599	23.2046	24.4299	NO	NO	Auramp1_154204	IPR008927_6-phosphogluconate dehydrogenase C-terminal domain-like; IPR002204_3-hydroxyisobutyrate dehydrogenase-related, conserved site; IPR006115_6-phosphogluconate dehydrogenase, NADP-binding; IPR011548_3-hydroxyisobutyrate dehydrogenase; IPR029154_3-hydroxyisobutyrate dehydrogenase, NAD-binding domain; IPR013328_6-phosphogluconate dehydrogenase, domain 2; IPR016040_NAD(P)-binding domain	Schco3_2607155	IPR016040_NAD(P)-binding domain; IPR016040_NAD(P)-binding domain; IPR002204_3-hydroxyisobutyrate dehydrogenase-related, conserved site; IPR008927_6-phosphogluconate dehydrogenase C-terminal domain-like; IPR006115_6-phosphogluconate dehydrogenase, NADP-binding; IPR006115_6-phosphogluconate dehydrogenase, NADP-binding; IPR029154_3-hydroxyisobutyrate dehydrogenase, NAD-binding domain; IPR013328_6-phosphogluconate dehydrogenase, domain 2
OG0002313	38.9272	39.8947	37.7374	40.9124	35.1809	3.27443	1.66411	1.92167	2.2046	3.10446	NO	NO	Auramp1_366889	NoAnnot	Schco3_2582864	NoAnnot
OG0007201	32.0343	32.0302	33.2952	40.5928	33.0667	73.0556	51.5149	51.0378	57.5347	70.5664	NO	NO	Auramp1_546345	IPR020846_Major facilitator superfamily domain; IPR011701_Major facilitator superfamily	Schco3_1234296	IPR011701_Major facilitator superfamily; IPR020846_Major facilitator superfamily domain; IPR020846_Major facilitator superfamily domain; IPR020846_Major facilitator superfamily domain
OG0005230	27.2509	36.2622	34.0506	40.5337	21.2069	3.3908	6.49021	6.46868	6.55177	7.88679	NO	NO	Auramp1_487973	NoAnnot	Schco3_2618033	NoAnnot
OG0002574	25.1906	33.2467	36.898	40.4822	31.0497	18.3254	19.2134	9.95063	15.1262	16.1259	NO	NO	Auramp1_394600	IPR018955_Branched-chain alpha-ketoacid dehydrogenase kinase/Pyruvate dehydrogenase kinase, N-terminal; IPR003594_Histidine kinase-like ATPase, C-terminal domain	Schco3_2621253	IPR003594_Histidine kinase-like ATPase, C-terminal domain; IPR018955_Branched-chain alpha-ketoacid dehydrogenase kinase/Pyruvate dehydrogenase kinase, N-terminal; IPR003594_Histidine kinase-like ATPase, C-terminal domain; IPR018955_Branched-chain alpha-ketoacid dehydrogenase kinase/Pyruvate dehydrogenase kinase, N-terminal; IPR003594_Histidine kinase-like ATPase, C-terminal domain; IPR018955_Branched-chain alpha-ketoacid dehydrogenase kinase/Pyruvate dehydrogenase kinase, N-terminal
OG0008369	38.4234	31.7333	36.2696	40.3049	34.8925	44.1324	34.8369	33.0526	37.2845	30.3889	NO	NO	Auramp1_571149	IPR011048_Cytochrome cd1-nitrite reductase-like, haem d1 domain; IPR015943_WD40/YVTN repeat-like-containing domain; IPR004871_Cleavage/polyadenylation specificity factor, A subunit, C-terminal	Schco3_2492836	IPR004871_Cleavage/polyadenylation specificity factor, A subunit, C-terminal; IPR015943_WD40/YVTN repeat-like-containing domain; IPR015943_WD40/YVTN repeat-like-containing domain
OG0008865	24.4107	35.3904	34.9724	40.1625	39.258	33.027	46.1171	98.6602	60.6662	46.3004	NO	NO	Auramp1_629882	NoAnnot	Schco3_1189168	NoAnnot
OG0002546	35.4305	33.2392	31.6575	40.0753	38.5228	19.3378	31.3712	10.2	10.8102	9.932	NO	NO	Auramp1_394211	IPR002173_Carbohydrate/puine kinase, PfkB, conserved site; IPR029056_Ribokinase-like; IPR011611_Carbohydrate kinase PfkB; IPR001805_Adenosine kinase	Schco3_2621705	IPR029056_Ribokinase-like; IPR029056_Ribokinase-like; IPR011611_Carbohydrate kinase PfkB; IPR002173_Carbohydrate/puine kinase, PfkB, conserved site; IPR001805_Adenosine kinase; IPR001805_Adenosine kinase; IPR001805_Adenosine kinase; IPR001805_Adenosine kinase
OG0005380	22.0975	38.1907	33.9108	39.7736	28.5946	26.3918	19.1583	21.4272	27.384	17.9093	NO	NO	Auramp1_489959	IPR015421_Pyridoxal phosphate-dependent transferase, major region, subdomain 1; IPR015424_Pyridoxal phosphate-dependent transferase; IPR015422_Pyridoxal phosphate-dependent transferase, subdomain 2; IPR000192_Aminotransferase class V domain	Schco3_2667624	IPR015421_Pyridoxal phosphate-dependent transferase, major region, subdomain 1; IPR000192_Aminotransferase class V domain; IPR015424_Pyridoxal phosphate-dependent transferase; IPR015424_Pyridoxal phosphate-dependent transferase; IPR015422_Pyridoxal phosphate-dependent transferase, subdomain 2
OG0007772	25.8797	33.2573	35.1131	39.7592	26.7719	14.4742	16.1899	13.138	15.5113	11.2108	NO	NO	Auramp1_562995	NoAnnot	Schco3_2679410	NoAnnot
OG0002272	32.6373	22.5557	27.3724	39.7044	30.7642	4.46455	7.22797	7.81039	7.56848	8.25273	NO	NO	Auramp1_3198	NoAnnot	Schco3_2630797	IPR009057_Homeobox domain-like; IPR001356_Homeobox domain
OG0005983	25.1089	36.7929	37.1284	39.6232	31.0542	8.59468	10.9428	10.3074	10.1008	13.3529	NO	NO	Auramp1_500031	IPR008979_Galactose-binding domain-like; IPR012919_SUN domain	Schco3_2531872	IPR008979_Galactose-binding domain-like; IPR012919_SUN domain; IPR008979_Galactose-binding domain-like; IPR012919_SUN domain
OG0003408	23.9095	29.2445	30.3557	39.0119	32.3224	60.4866	29.997	82.4729	44.8328	35.3379	NO	NO	Auramp1_421375	IPR008775_Phytanoyl-CoA dioxygenase	Schco3_2631857	IPR008775_Phytanoyl-CoA dioxygenase
OG0007609	28.6646	35.55	34.7111	39.0115	36.4904	19.0259	18.0294	25.2551	24.3537	21.2923	NO	NO	Auramp1_554338	NoAnnot	Schco3_2633974	NoAnnot
OG0004245	21.9349	35.1392	33.3713	38.9525	35.5891	43.1088	28.8324	42.4613	34.4786	52.9588	NO	NO	Auramp1_475758	IPR007233_Trafficking protein particle complex subunit; IPR011012_Longin-like domain	Schco3_1100962	IPR007233_Trafficking protein particle complex subunit; IPR007233_Trafficking protein particle complex subunit; IPR011012_Longin-like domain
OG0003292	36.0016	35.6521	36.9769	38.8235	32.1338	51.1106	57.9246	57.6969	45.9714	32.3373	NO	NO	Auramp1_410118	IPR013087_Zinc finger C2H2-type	Schco3_2619945	IPR013087_Zinc finger C2H2-type; IPR013087_Zinc finger C2H2-type; IPR013087_Zinc finger C2H2-type; IPR013087_Zinc finger C2H2-type
OG0003859	6.32168	34.8014	37.3946	38.6464	32.7877	31.3179	44.0991	78.3823	57.5581	49.7852	YES	NO	Auramp1_458493	NoAnnot	Schco3_2637983	NoAnnot
OG0007814	30.4883	35.3601	33.4764	38.5941	32.1291	30.0597	34.9907	26.5266	26.4825	23.226	NO	NO	Auramp1_563585	IPR029028_Alpha/beta knot methyltransferases; IPR005304_Ribosomal biogenesis, methyltransferase, EMG1/NEP1	Schco3_2511131	IPR005304_Ribosomal biogenesis, methyltransferase, EMG1/NEP1; IPR029028_Alpha/beta knot methyltransferases
OG0006020	26.1987	34.8213	37.0038	38.5112	35.9418	86.3055	60.9266	59.3396	58.6709	112.67	NO	NO	Auramp1_500533	IPR008265_Lipase, GDSL, active site; IPR013830_SGNH hydrolase-type esterase domain	Schco3_2606432	IPR013830_SGNH hydrolase-type esterase domain; IPR013830_SGNH hydrolase-type esterase domain
OG0008982	32.065	33.0862	37.6509	38.1615	27.6609	26.9858	27.6406	19.5914	21.8827	15.8795	NO	NO	Auramp1_71492	IPR002716_PIN domain; IPR011990_Tetratricopeptide-like helical domain; IPR018834_DNA/RNA-binding domain, Est1-type; IPR029060_PIN domain-like	Schco3_2484856	IPR029060_PIN domain-like; IPR018834_DNA/RNA-binding domain, Est1-type; IPR029060_PIN domain-like; IPR029060_PIN domain-like; IPR002716_PIN domain; IPR002716_PIN domain; IPR011990_Tetratricopeptide-like helical domain; IPR011990_Tetratricopeptide-like helical domain; IPR011990_Tetratricopeptide-like helical domain
OG0007511	38.0128	23.125	28.2208	38.0679	28.2331	40.6358	51.6274	21.5635	32.1101	25.8699	NO	NO	Auramp1_550231	IPR001753_Crotonase superfamily; IPR029045_ClpP/crotonase-like domain; IPR014748_Crontonase, C-terminal	Schco3_1085193	IPR014748_Crontonase, C-terminal; IPR001753_Crotonase superfamily; IPR029045_ClpP/crotonase-like domain
OG0002146	19.049	25.7031	28.1457	37.8855	27.874	13.0919	24.4746	28.125	21.0593	12.9658	NO	NO	Auramp1_240408	NoAnnot	Schco3_2542478	NoAnnot
OG0003886	23.4661	29.6602	34.8339	37.7158	36.9097	10.3359	64.4792	40.54	53.5361	36.0164	NO	YES	Auramp1_460302	IPR027417_P-loop containing nucleoside triphosphate hydrolase; IPR011629_Cobalamin (vitamin B12) biosynthesis CobW-like, C-terminal; IPR003495_CobW/HypB/UreG, nucleotide-binding domain	Schco3_2745436	IPR027417_P-loop containing nucleoside triphosphate hydrolase; IPR003495_CobW/HypB/UreG, nucleotide-binding domain; IPR011629_Cobalamin (vitamin B12) biosynthesis CobW-like, C-terminal; IPR011629_Cobalamin (vitamin B12) biosynthesis CobW-like, C-terminal; IPR011629_Cobalamin (vitamin B12) biosynthesis CobW-like, C-terminal
OG0008412	27.3599	32.7655	30.7598	37.6965	34.0335	16.8471	25.8419	18.9356	25.5771	21.4431	NO	NO	Auramp1_571913	IPR027443_Isopenicillin N synthase-like	Schco3_2612555	IPR027443_Isopenicillin N synthase-like
OG0009022	33.2682	35.2769	37.4745	37.4746	29.6086	19.6848	105.298	53.8928	75.282	41.9257	NO	YES	Auramp1_85478	IPR004776_Membrane transport protein	Schco3_2622310	IPR004776_Membrane transport protein
OG0007245	8.23989	23.9195	28.4855	37.3124	27.8611	24.0161	57.1985	34.61	74.4623	38.4947	NO	NO	Auramp1_546767	IPR012939_Glycosyl hydrolase family 92; IPR008928_Six-hairpin glycosidase-like; IPR005887_Alpha-1,2-mannosidase, putative; IPR014718_Glycoside hydrolase-type carbohydrate-binding	Schco3_2495315	IPR005887_Alpha-1,2-mannosidase, putative; IPR014718_Glycoside hydrolase-type carbohydrate-binding; IPR012939_Glycosyl hydrolase family 92; IPR008928_Six-hairpin glycosidase-like
OG0008504	21.2005	28.5623	36.6556	36.9849	27.6565	24.1633	33.451	21.0096	21.7946	19.041	NO	NO	Auramp1_574353	IPR015943_WD40/YVTN repeat-like-containing domain	Schco3_2709054	NoAnnot
OG0008113	17.1728	34.6818	35.6589	36.8783	28.535	16.0588	25.0971	18.328	21.4767	22.8486	NO	NO	Auramp1_567206	IPR011009_Protein kinase-like domain; IPR000719_Protein kinase domain; IPR008271_Serine/threonine-protein kinase, active site; IPR017441_Protein kinase, ATP binding site	Schco3_2618278	IPR000719_Protein kinase domain; IPR008271_Serine/threonine-protein kinase, active site; IPR017441_Protein kinase, ATP binding site; IPR000719_Protein kinase domain; IPR000719_Protein kinase domain; IPR011009_Protein kinase-like domain
OG0004737	20.7432	31.3746	34.2539	36.7362	28.911	29.9575	44.8662	17.3299	30.9234	31.3977	NO	NO	Auramp1_482100	IPR001452_SH3 domain	Schco3_2624552	IPR001452_SH3 domain; IPR001452_SH3 domain; IPR001452_SH3 domain; IPR001452_SH3 domain; IPR001452_SH3 domain; IPR001452_SH3 domain; IPR001452_SH3 domain; IPR001452_SH3 domain
OG0002865	36.0829	23.8878	36.5396	36.7125	32.0342	34.5209	32.0569	15.6972	23.5832	18.2642	NO	NO	Auramp1_399761	IPR021711_Protein of unknown function DUF3295	Schco3_1095374	IPR021711_Protein of unknown function DUF3295
OG0005956	32.7858	17.5142	27.6248	36.7053	33.0202	6.67332	21.7189	18.7693	18.7261	16.1439	NO	NO	Auramp1_499150	IPR020846_Major facilitator superfamily domain	Schco3_2558183	IPR020846_Major facilitator superfamily domain; IPR011701_Major facilitator superfamily; IPR020846_Major facilitator superfamily domain
OG0007496	29.4807	30.9066	31.121	36.2779	34.4775	28.7055	29.833	18.3139	26.0315	23.1579	NO	NO	Auramp1_549947	IPR011991_Winged helix-turn-helix DNA-binding domain; IPR005818_Linker histone H1/H5, domain H15	Schco3_2638722	IPR011991_Winged helix-turn-helix DNA-binding domain; IPR005818_Linker histone H1/H5, domain H15; IPR011991_Winged helix-turn-helix DNA-binding domain
OG0003371	23.2191	31.3155	33.5734	35.6888	20.6146	19.5092	24.2263	27.4746	21.6109	17.4339	NO	NO	Auramp1_413579	IPR011989_Armadillo-like helical; IPR016024_Armadillo-type fold	Schco3_1186470	IPR011989_Armadillo-like helical; IPR000225_Armadillo; IPR000225_Armadillo; IPR000225_Armadillo; IPR016024_Armadillo-type fold; IPR011989_Armadillo-like helical
OG0001905	2.80734	4.09901	26.8606	35.5521	4.72272	9.145	211.07	112.806	137.694	48.194	YES	YES	Auramp1_180275	IPR023753_FAD/NAD(P)-binding domain; IPR000172_Glucose-methanol-choline oxidoreductase, N-terminal; IPR007867_Glucose-methanol-choline oxidoreductase, C-terminal; IPR012132_Glucose-methanol-choline oxidoreductase	Schco3_2666039	IPR012132_Glucose-methanol-choline oxidoreductase; IPR000172_Glucose-methanol-choline oxidoreductase, N-terminal; IPR007867_Glucose-methanol-choline oxidoreductase, C-terminal; IPR023753_FAD/NAD(P)-binding domain; IPR023753_FAD/NAD(P)-binding domain
OG0003587	22.6904	28.2737	30.387	35.5428	31.6864	2.53545	4.57141	8.12925	6.06528	3.12977	NO	NO	Auramp1_434875	IPR020904_Short-chain dehydrogenase/reductase, conserved site; IPR016040_NAD(P)-binding domain; IPR002347_Short-chain dehydrogenase/reductase SDR	Schco3_2614759	IPR016040_NAD(P)-binding domain; IPR002347_Short-chain dehydrogenase/reductase SDR; IPR002347_Short-chain dehydrogenase/reductase SDR; IPR002347_Short-chain dehydrogenase/reductase SDR; IPR002347_Short-chain dehydrogenase/reductase SDR; IPR002347_Short-chain dehydrogenase/reductase SDR; IPR020904_Short-chain dehydrogenase/reductase, conserved site; IPR002347_Short-chain dehydrogenase/reductase SDR; IPR002347_Short-chain dehydrogenase/reductase SDR; IPR002347_Short-chain dehydrogenase/reductase SDR
OG0005985	10.6942	27.8576	32.6361	35.4599	32.1941	12.317	101.376	50.2214	64.0197	63.1332	NO	YES	Auramp1_500053	IPR000277_Cys/Met metabolism, pyridoxal phosphate-dependent enzyme; IPR015421_Pyridoxal phosphate-dependent transferase, major region, subdomain 1; IPR015422_Pyridoxal phosphate-dependent transferase, subdomain 2; IPR015424_Pyridoxal phosphate-dependent transferase	Schco3_2614313	IPR015422_Pyridoxal phosphate-dependent transferase, subdomain 2; IPR015424_Pyridoxal phosphate-dependent transferase; IPR006235_O-acetylhomoserine/O-acetylserine sulfhydrylase; IPR000277_Cys/Met metabolism, pyridoxal phosphate-dependent enzyme; IPR000277_Cys/Met metabolism, pyridoxal phosphate-dependent enzyme; IPR015421_Pyridoxal phosphate-dependent transferase, major region, subdomain 1; IPR000277_Cys/Met metabolism, pyridoxal phosphate-dependent enzyme; IPR000277_Cys/Met metabolism, pyridoxal phosphate-dependent enzyme
OG0008014	32.9234	30.9622	30.5747	35.2729	31.6808	17.2552	15.4586	10.9354	13.1728	13.6202	NO	NO	Auramp1_566104	IPR001164_Arf GTPase activating protein	Schco3_2311844	IPR001164_Arf GTPase activating protein; IPR001164_Arf GTPase activating protein; IPR001164_Arf GTPase activating protein; IPR001164_Arf GTPase activating protein; IPR001164_Arf GTPase activating protein; IPR001164_Arf GTPase activating protein
OG0003655	5.41858	8.97308	17.7371	35.2189	14.7694	6.00707	8.00339	6.82964	7.43631	8.87484	NO	NO	Auramp1_447319	IPR026891_Fibronectin type III-like domain; IPR001764_Glycoside hydrolase, family 3, N-terminal; IPR002772_Glycoside hydrolase family 3 C-terminal domain; IPR013783_Immunoglobulin-like fold; IPR011658_PA14 domain; IPR019800_Glycoside hydrolase, family 3, active site; IPR017853_Glycoside hydrolase superfamily	Schco3_2632701	IPR001764_Glycoside hydrolase, family 3, N-terminal; IPR001764_Glycoside hydrolase, family 3, N-terminal; IPR001764_Glycoside hydrolase, family 3, N-terminal; IPR001764_Glycoside hydrolase, family 3, N-terminal; IPR001764_Glycoside hydrolase, family 3, N-terminal; IPR026891_Fibronectin type III-like domain; IPR019800_Glycoside hydrolase, family 3, active site; IPR001764_Glycoside hydrolase, family 3, N-terminal; IPR002772_Glycoside hydrolase family 3 C-terminal domain; IPR026891_Fibronectin type III-like domain; IPR002772_Glycoside hydrolase family 3 C-terminal domain; IPR002772_Glycoside hydrolase family 3 C-terminal domain; IPR011658_PA14 domain; IPR001764_Glycoside hydrolase, family 3, N-terminal; IPR017853_Glycoside hydrolase superfamily; IPR002772_Glycoside hydrolase family 3 C-terminal domain; IPR013783_Immunoglobulin-like fold
OG0004029	28.6275	31.6041	31.2318	34.6369	28.1483	82.5128	18.8912	39.8764	26.5516	17.8503	NO	NO	Auramp1_472991	IPR011059_Metal-dependent hydrolase, composite domain; IPR006680_Amidohydrolase-related; IPR032466_Metal-dependent hydrolase	Schco3_2631375	IPR032466_Metal-dependent hydrolase; IPR032466_Metal-dependent hydrolase; IPR011059_Metal-dependent hydrolase, composite domain; IPR011059_Metal-dependent hydrolase, composite domain; IPR011059_Metal-dependent hydrolase, composite domain; IPR006680_Amidohydrolase-related
OG0008196	30.0959	21.7222	30.3746	34.6125	33.315	26.8663	12.3762	29.1548	17.4227	12.5717	NO	NO	Auramp1_568478	IPR001683_Phox homologous domain	Schco3_2616900	IPR001683_Phox homologous domain; IPR001683_Phox homologous domain; IPR001683_Phox homologous domain; IPR001683_Phox homologous domain
OG0002300	30.8588	33.7884	30.7125	34.4778	32.8642	23.6415	22.0618	11.0362	14.0627	13.0697	NO	NO	Auramp1_35875	IPR011990_Tetratricopeptide-like helical domain	Schco3_85994	NoAnnot
OG0007001	25.5778	27.5979	30.6705	34.3036	31.0743	15.3358	23.2544	24.7691	27.8357	26.0671	NO	NO	Auramp1_538512	NoAnnot	Schco3_2453151	NoAnnot
OG0007964	19.0443	23.3977	28.6502	34.1757	22.6813	11.757	10.1367	15.9628	12.8622	19.4888	NO	NO	Auramp1_565273	IPR000253_Forkhead-associated (FHA) domain; IPR001766_Fork head domain; IPR011991_Winged helix-turn-helix DNA-binding domain; IPR008984_SMAD/FHA domain	Schco3_2577038	IPR000253_Forkhead-associated (FHA) domain; IPR001766_Fork head domain; IPR001766_Fork head domain; IPR001766_Fork head domain; IPR001766_Fork head domain; IPR008984_SMAD/FHA domain; IPR011991_Winged helix-turn-helix DNA-binding domain; IPR001766_Fork head domain; IPR000253_Forkhead-associated (FHA) domain; IPR001766_Fork head domain; IPR000253_Forkhead-associated (FHA) domain; IPR011991_Winged helix-turn-helix DNA-binding domain
OG0002128	28.7879	30.5032	27.7101	33.9774	31.1722	6.79317	7.67136	9.56975	10.1874	14.3721	NO	NO	Auramp1_238276	IPR011990_Tetratricopeptide-like helical domain; IPR019734_Tetratricopeptide repeat; IPR000571_Zinc finger, CCCH-type; IPR029062_Class I glutamine amidotransferase-like; IPR013026_Tetratricopeptide repeat-containing domain	Schco3_2501779	IPR013026_Tetratricopeptide repeat-containing domain; IPR011990_Tetratricopeptide-like helical domain; IPR011990_Tetratricopeptide-like helical domain; IPR029062_Class I glutamine amidotransferase-like; IPR019734_Tetratricopeptide repeat; IPR019734_Tetratricopeptide repeat; IPR000571_Zinc finger, CCCH-type; IPR029062_Class I glutamine amidotransferase-like; IPR000571_Zinc finger, CCCH-type; IPR000571_Zinc finger, CCCH-type; IPR000571_Zinc finger, CCCH-type
OG0006276	19.257	29.4789	27.5079	33.6211	26.9077	24.6334	21.8531	17.3156	16.4039	25.0308	NO	NO	Auramp1_505011	IPR015797_NUDIX hydrolase domain-like; IPR000086_NUDIX hydrolase domain; IPR003563_7,8-dihydro-8-oxoguanine triphosphatase; IPR020084_NUDIX hydrolase, conserved site	Schco3_2637817	IPR000086_NUDIX hydrolase domain; IPR000086_NUDIX hydrolase domain; IPR003563_7,8-dihydro-8-oxoguanine triphosphatase; IPR003563_7,8-dihydro-8-oxoguanine triphosphatase; IPR003563_7,8-dihydro-8-oxoguanine triphosphatase; IPR003563_7,8-dihydro-8-oxoguanine triphosphatase; IPR003563_7,8-dihydro-8-oxoguanine triphosphatase; IPR015797_NUDIX hydrolase domain-like; IPR020084_NUDIX hydrolase, conserved site
OG0003178	30.7299	20.0445	30.6551	33.5893	18.2405	117.086	13.3895	11.3289	7.67077	3.72644	NO	NO	Auramp1_406893	NoAnnot	Schco3_2617645	NoAnnot
OG0005587	1028.27	639.856	637.746	870.948	634.197	1039.23	838.147	368.429	603.597	422.443	NO	NO	Auramp1_493170	IPR004730_Transaldolase type 1; IPR013785_Aldolase-type TIM barrel; IPR018225_Transaldolase, active site; IPR001585_Transaldolase/Fructose-6-phosphate aldolase	Schco3_2616696	IPR001585_Transaldolase/Fructose-6-phosphate aldolase; IPR018225_Transaldolase, active site; IPR018225_Transaldolase, active site; IPR004730_Transaldolase type 1; IPR004730_Transaldolase type 1; IPR004730_Transaldolase type 1; IPR013785_Aldolase-type TIM barrel
OG0006390	931.567	522.132	680.903	846.502	740.38	873.79	502.272	555.062	579.839	458.372	NO	NO	Auramp1_506260	IPR020830_Glyceraldehyde 3-phosphate dehydrogenase, active site; IPR020829_Glyceraldehyde 3-phosphate dehydrogenase, catalytic domain; IPR016040_NAD(P)-binding domain; IPR020831_Glyceraldehyde/Erythrose phosphate dehydrogenase family; IPR020828_Glyceraldehyde 3-phosphate dehydrogenase, NAD(P) binding domain; IPR006424_Glyceraldehyde-3-phosphate dehydrogenase, type I	Schco3_2638699	IPR020831_Glyceraldehyde/Erythrose phosphate dehydrogenase family; IPR020831_Glyceraldehyde/Erythrose phosphate dehydrogenase family; IPR020831_Glyceraldehyde/Erythrose phosphate dehydrogenase family; IPR020831_Glyceraldehyde/Erythrose phosphate dehydrogenase family; IPR020831_Glyceraldehyde/Erythrose phosphate dehydrogenase family; IPR006424_Glyceraldehyde-3-phosphate dehydrogenase, type I; IPR020831_Glyceraldehyde/Erythrose phosphate dehydrogenase family; IPR020828_Glyceraldehyde 3-phosphate dehydrogenase, NAD(P) binding domain; IPR020829_Glyceraldehyde 3-phosphate dehydrogenase, catalytic domain; IPR020828_Glyceraldehyde 3-phosphate dehydrogenase, NAD(P) binding domain; IPR020830_Glyceraldehyde 3-phosphate dehydrogenase, active site; IPR016040_NAD(P)-binding domain
OG0002715	1094.34	312.513	429.022	639.035	161.13	1272.51	505.058	234.991	452.02	159.989	NO	NO	Auramp1_396858	IPR020845_AMP-binding, conserved site; IPR011904_Acetate-CoA ligase; IPR000873_AMP-dependent synthetase/ligase; IPR025110_AMP-binding enzyme, C-terminal domain; IPR032387_Acetyl-coenzyme A synthetase, N-terminal domain	Schco3_2628260	IPR025110_AMP-binding enzyme, C-terminal domain; IPR011904_Acetate-CoA ligase; IPR032387_Acetyl-coenzyme A synthetase, N-terminal domain; IPR000873_AMP-dependent synthetase/ligase; IPR020845_AMP-binding, conserved site; IPR011904_Acetate-CoA ligase
OG0004072	566.762	455.976	434.422	505.091	375.512	261.389	368.789	289.231	234.849	237.319	NO	NO	Auramp1_473502	IPR000426_Proteasome alpha-subunit, N-terminal domain; IPR023332_Proteasome alpha-type subunit; IPR001353_Proteasome, subunit alpha/beta; IPR029055_Nucleophile aminohydrolases, N-terminal	Schco3_11605	IPR029055_Nucleophile aminohydrolases, N-terminal; IPR029055_Nucleophile aminohydrolases, N-terminal; IPR000426_Proteasome alpha-subunit, N-terminal domain; IPR000426_Proteasome alpha-subunit, N-terminal domain; IPR000426_Proteasome alpha-subunit, N-terminal domain; IPR001353_Proteasome, subunit alpha/beta; IPR023332_Proteasome alpha-type subunit
OG0008244	533.937	483.316	476.592	501.146	371.412	369.815	471.894	347.993	365.548	287.659	NO	NO	Auramp1_569293	IPR019380_Casein kinase substrate, phosphoprotein PP28	Schco3_2639091	IPR019380_Casein kinase substrate, phosphoprotein PP28
OG0005774	552.073	402.91	409.792	431.474	391.073	193.064	255.018	217.419	177.256	149.12	NO	NO	Auramp1_496896	NoAnnot	Schco3_2645145	NoAnnot
OG0006421	492.179	293.504	301.822	419.214	345.936	1.83046	1.32912	3.04331	3.70738	2.97199	NO	NO	Auramp1_506753	IPR001398_Macrophage migration inhibitory factor; IPR014347_Tautomerase/MIF superfamily	Schco3_2604605	IPR014347_Tautomerase/MIF superfamily; IPR001398_Macrophage migration inhibitory factor; IPR001398_Macrophage migration inhibitory factor
OG0005608	483.371	28.8078	126.423	407.321	54.293	512.333	78.204	22.3047	110.645	25.7983	YES	YES	Auramp1_493401	IPR006254_Isocitrate lyase; IPR015813_Pyruvate/Phosphoenolpyruvate kinase-like domain; IPR018523_Isocitrate lyase/phosphorylmutase, conserved site	Schco3_2615529	IPR018523_Isocitrate lyase/phosphorylmutase, conserved site; IPR015813_Pyruvate/Phosphoenolpyruvate kinase-like domain; IPR006254_Isocitrate lyase; IPR006254_Isocitrate lyase
OG0008901	630.385	300.897	343.747	393.963	260.618	890.857	217.811	247.121	232.543	172.233	NO	NO	Auramp1_631618	IPR016040_NAD(P)-binding domain; IPR006184_6-phosphogluconate-binding site; IPR008927_6-phosphogluconate dehydrogenase C-terminal domain-like; IPR006113_6-phosphogluconate dehydrogenase, decarboxylating; IPR006114_6-phosphogluconate dehydrogenase, C-terminal; IPR006115_6-phosphogluconate dehydrogenase, NADP-binding; IPR006183_6-phosphogluconate dehydrogenase; IPR013328_6-phosphogluconate dehydrogenase, domain 2	Schco3_2612965	IPR008927_6-phosphogluconate dehydrogenase C-terminal domain-like; IPR006113_6-phosphogluconate dehydrogenase, decarboxylating; IPR006113_6-phosphogluconate dehydrogenase, decarboxylating; IPR006114_6-phosphogluconate dehydrogenase, C-terminal; IPR006114_6-phosphogluconate dehydrogenase, C-terminal; IPR013328_6-phosphogluconate dehydrogenase, domain 2; IPR006183_6-phosphogluconate dehydrogenase; IPR006183_6-phosphogluconate dehydrogenase; IPR006183_6-phosphogluconate dehydrogenase; IPR006183_6-phosphogluconate dehydrogenase; IPR006183_6-phosphogluconate dehydrogenase; IPR006183_6-phosphogluconate dehydrogenase; IPR006115_6-phosphogluconate dehydrogenase, NADP-binding; IPR006184_6-phosphogluconate-binding site; IPR016040_NAD(P)-binding domain
OG0007230	446.361	122.491	212.035	385.606	132.051	526.618	103.131	75.5899	150.447	68.4426	NO	NO	Auramp1_546645	NoAnnot	Schco3_2611728	NoAnnot
OG0002965	494.988	151.259	191.338	378.922	361.584	682.038	352.266	1007.77	577.066	555.069	NO	NO	Auramp1_401692	IPR007361_Domain of unknown function DUF427	Schco3_1170770	IPR007361_Domain of unknown function DUF427
OG0007813	870.044	97.9414	180.667	331.67	235.407	220.721	26.2681	13.6301	27.3888	24.1846	NO	NO	Auramp1_563519	IPR009020_Protease propeptides/proteinase inhibitor I9; IPR010259_Peptidase S8 propeptide/proteinase inhibitor I9	Schco3_1100852	IPR009020_Protease propeptides/proteinase inhibitor I9; IPR010259_Peptidase S8 propeptide/proteinase inhibitor I9
OG0005752	572.556	201.619	222.747	328.129	249.164	1004.74	522.43	762.063	522.181	297.167	NO	NO	Auramp1_496326	IPR022383_Lactate/malate dehydrogenase, C-terminal; IPR001557_L-lactate/malate dehydrogenase; IPR001252_Malate dehydrogenase, active site; IPR001236_Lactate/malate dehydrogenase, N-terminal; IPR015955_Lactate dehydrogenase/glycoside hydrolase, family 4, C-terminal; IPR010097_Malate dehydrogenase, type 1; IPR016040_NAD(P)-binding domain	Schco3_2638923	IPR001252_Malate dehydrogenase, active site; IPR010097_Malate dehydrogenase, type 1; IPR016040_NAD(P)-binding domain; IPR022383_Lactate/malate dehydrogenase, C-terminal; IPR001236_Lactate/malate dehydrogenase, N-terminal; IPR001557_L-lactate/malate dehydrogenase; IPR015955_Lactate dehydrogenase/glycoside hydrolase, family 4, C-terminal
OG0002270	648.48	9.84791	68.3001	307.402	47.1912	724.846	52.9409	37.7417	279.421	23.4178	YES	YES	Auramp1_3133	IPR018108_Mitochondrial substrate/solute carrier; IPR023395_Mitochondrial carrier domain; IPR002067_Mitochondrial carrier protein	Schco3_2630802	IPR018108_Mitochondrial substrate/solute carrier; IPR018108_Mitochondrial substrate/solute carrier; IPR018108_Mitochondrial substrate/solute carrier; IPR023395_Mitochondrial carrier domain; IPR023395_Mitochondrial carrier domain; IPR002067_Mitochondrial carrier protein; IPR002067_Mitochondrial carrier protein; IPR002067_Mitochondrial carrier protein; IPR002067_Mitochondrial carrier protein; IPR002067_Mitochondrial carrier protein; IPR002067_Mitochondrial carrier protein; IPR018108_Mitochondrial substrate/solute carrier; IPR018108_Mitochondrial substrate/solute carrier; IPR018108_Mitochondrial substrate/solute carrier
OG0004324	290.218	253.993	252.873	286.745	286.491	190.431	374.077	139.438	183.846	161.763	NO	NO	Auramp1_476662	IPR014830_Glycolipid transfer protein domain	Schco3_2633771	IPR014830_Glycolipid transfer protein domain; IPR014830_Glycolipid transfer protein domain
OG0008797	296.148	270.579	258.214	279.76	224.547	499.252	498.392	308.841	362.525	286.15	NO	NO	Auramp1_626567	IPR000406_Rho protein GDP-dissociation inhibitor; IPR014756_Immunoglobulin E-set; IPR024792_Rho GDP-dissociation inhibitor domain	Schco3_2623460	IPR000406_Rho protein GDP-dissociation inhibitor; IPR000406_Rho protein GDP-dissociation inhibitor; IPR000406_Rho protein GDP-dissociation inhibitor; IPR024792_Rho GDP-dissociation inhibitor domain; IPR000406_Rho protein GDP-dissociation inhibitor; IPR014756_Immunoglobulin E-set
OG0007862	284.961	268.955	238.533	274.51	257.286	124.716	140.739	67.9242	92.814	81.8099	NO	NO	Auramp1_564210	IPR003210_Signal recognition particle, SRP14 subunit; IPR009018_Signal recognition particle, SRP9/SRP14 subunit	Schco3_2644301	IPR003210_Signal recognition particle, SRP14 subunit; IPR009018_Signal recognition particle, SRP9/SRP14 subunit; IPR003210_Signal recognition particle, SRP14 subunit
OG0006759	259.405	137.622	145.262	259.398	178.627	409.213	302.848	130.499	217.853	157.119	NO	NO	Auramp1_515053	IPR000652_Triosephosphate isomerase; IPR013785_Aldolase-type TIM barrel; IPR022896_Triosephosphate isomerase, bacterial/eukaryotic; IPR020861_Triosephosphate isomerase, active site	Schco3_2642095	IPR022896_Triosephosphate isomerase, bacterial/eukaryotic; IPR013785_Aldolase-type TIM barrel; IPR000652_Triosephosphate isomerase; IPR020861_Triosephosphate isomerase, active site; IPR000652_Triosephosphate isomerase; IPR000652_Triosephosphate isomerase; IPR000652_Triosephosphate isomerase; IPR000652_Triosephosphate isomerase
OG0004577	308.022	191.581	192.361	252.425	239.356	284.705	234.245	198.273	222.773	183.177	NO	NO	Auramp1_480459	IPR018247_EF-Hand 1, calcium-binding site; IPR011992_EF-hand domain pair; IPR002048_EF-hand domain	Schco3_2622705	IPR018247_EF-Hand 1, calcium-binding site; IPR002048_EF-hand domain; IPR002048_EF-hand domain; IPR002048_EF-hand domain; IPR002048_EF-hand domain; IPR002048_EF-hand domain; IPR002048_EF-hand domain; IPR002048_EF-hand domain; IPR002048_EF-hand domain; IPR011992_EF-hand domain pair; IPR018247_EF-Hand 1, calcium-binding site; IPR002048_EF-hand domain; IPR002048_EF-hand domain; IPR002048_EF-hand domain
OG0006044	263.132	158.27	158.346	249.745	229.063	6.69713	18.4402	7.49385	10.7395	7.68185	NO	NO	Auramp1_500791	IPR011008_Dimeric alpha-beta barrel; IPR007138_Antibiotic biosynthesis monooxygenase domain	Schco3_2606246	IPR007138_Antibiotic biosynthesis monooxygenase domain; IPR011008_Dimeric alpha-beta barrel
OG0003578	293.301	202.277	230.227	237.256	210.125	369.971	173.453	219.501	159.189	222.087	NO	NO	Auramp1_433689	IPR017986_WD40-repeat-containing domain; IPR019775_WD40 repeat, conserved site; IPR015943_WD40/YVTN repeat-like-containing domain; IPR020472_G-protein beta WD-40 repeat; IPR001680_WD40 repeat	Schco3_2606634	IPR017986_WD40-repeat-containing domain; IPR001680_WD40 repeat; IPR001680_WD40 repeat; IPR001680_WD40 repeat; IPR001680_WD40 repeat; IPR001680_WD40 repeat; IPR001680_WD40 repeat; IPR019775_WD40 repeat, conserved site; IPR017986_WD40-repeat-containing domain; IPR015943_WD40/YVTN repeat-like-containing domain; IPR020472_G-protein beta WD-40 repeat; IPR020472_G-protein beta WD-40 repeat; IPR020472_G-protein beta WD-40 repeat; IPR015943_WD40/YVTN repeat-like-containing domain; IPR001680_WD40 repeat; IPR001680_WD40 repeat; IPR001680_WD40 repeat; IPR001680_WD40 repeat; IPR001680_WD40 repeat; IPR001680_WD40 repeat; IPR001680_WD40 repeat
OG0005061	369.395	174.172	230.833	234.351	168.913	60.0564	47.4923	91.1625	61.6772	60.2972	NO	NO	Auramp1_486398	IPR006797_PRELI/MSF1 domain	Schco3_2684195	IPR006797_PRELI/MSF1 domain; IPR006797_PRELI/MSF1 domain
OG0006966	340.736	215.061	224.376	228.453	223.891	152.709	255.105	223.165	203.941	162.993	NO	NO	Auramp1_536616	IPR008011_Complex 1 LYR protein	Schco3_2570664	IPR008011_Complex 1 LYR protein
OG0004159	261.282	148.48	167.863	210.912	187.488	57.1917	80.7866	54.3173	56.1046	44.3295	NO	NO	Auramp1_474608	IPR016125_Peptidase C15, pyroglutamyl peptidase I-like	Schco3_2632834	IPR016125_Peptidase C15, pyroglutamyl peptidase I-like; IPR016125_Peptidase C15, pyroglutamyl peptidase I-like; IPR016125_Peptidase C15, pyroglutamyl peptidase I-like
OG0006141	581.987	111.226	157.983	197.259	55.3048	70.7358	43.4581	27.0293	26.2278	18.7116	NO	NO	Auramp1_502175	IPR003663_Sugar/inositol transporter; IPR020846_Major facilitator superfamily domain; IPR005828_Major facilitator, sugar transporter-like	Schco3_2608744	IPR020846_Major facilitator superfamily domain; IPR005828_Major facilitator, sugar transporter-like; IPR003663_Sugar/inositol transporter; IPR003663_Sugar/inositol transporter; IPR003663_Sugar/inositol transporter; IPR003663_Sugar/inositol transporter; IPR003663_Sugar/inositol transporter; IPR020846_Major facilitator superfamily domain; IPR020846_Major facilitator superfamily domain; IPR020846_Major facilitator superfamily domain; IPR003663_Sugar/inositol transporter
OG0004354	218.986	167.689	188.495	196.036	136.939	246.262	156.864	280.741	201.718	129.859	NO	NO	Auramp1_477377	NoAnnot	Schco3_2633177	NoAnnot
OG0006810	241.439	174.832	172.417	192.67	160.259	62.9046	113.964	75.5692	67.4173	76.5201	NO	NO	Auramp1_518786	IPR003903_Ubiquitin interacting motif; IPR002035_von Willebrand factor, type A	Schco3_2606780	IPR002035_von Willebrand factor, type A; IPR003903_Ubiquitin interacting motif; IPR003903_Ubiquitin interacting motif; IPR003903_Ubiquitin interacting motif; IPR003903_Ubiquitin interacting motif; IPR002035_von Willebrand factor, type A; IPR003903_Ubiquitin interacting motif; IPR002035_von Willebrand factor, type A; IPR002035_von Willebrand factor, type A; IPR002035_von Willebrand factor, type A; IPR003903_Ubiquitin interacting motif; IPR003903_Ubiquitin interacting motif; IPR003903_Ubiquitin interacting motif
OG0007473	210.871	175.469	170.221	183.238	149.496	116.058	162.836	160.328	137.896	145.016	NO	NO	Auramp1_549680	IPR027417_P-loop containing nucleoside triphosphate hydrolase; IPR003593_AAA+ ATPase domain; IPR003960_ATPase, AAA-type, conserved site; IPR003959_ATPase, AAA-type, core; IPR005937_26S proteasome subunit P45	Schco3_2751845	IPR003593_AAA+ ATPase domain; IPR003960_ATPase, AAA-type, conserved site; IPR005937_26S proteasome subunit P45; IPR029067_CDC48 domain 2-like; IPR027417_P-loop containing nucleoside triphosphate hydrolase; IPR003959_ATPase, AAA-type, core
OG0007911	186.374	135.616	152.838	179.157	111.016	67.3389	47.2973	43.6529	49.8467	33.4918	NO	NO	Auramp1_564745	IPR011234_Fumarylacetoacetase, C-terminal-related	Schco3_2622287	IPR011234_Fumarylacetoacetase, C-terminal-related; IPR011234_Fumarylacetoacetase, C-terminal-related; IPR011234_Fumarylacetoacetase, C-terminal-related
OG0006639	237.555	110.809	128.716	179.143	174.237	105.325	159.437	112.758	114.216	97.5455	NO	NO	Auramp1_511216	IPR013083_Zinc finger, RING/FYVE/PHD-type; IPR013087_Zinc finger C2H2-type	Schco3_2641572	IPR013087_Zinc finger C2H2-type; IPR013083_Zinc finger, RING/FYVE/PHD-type; IPR013087_Zinc finger C2H2-type
OG0003526	200.002	126.361	155.919	178.494	163.214	220.667	176.601	159.737	199.623	144.645	NO	NO	Auramp1_428295	IPR016185_Pre-ATP-grasp domain; IPR000089_Biotin/lipoyl attachment; IPR005482_Biotin carboxylase, C-terminal; IPR005930_Pyruvate carboxylase; IPR003379_Carboxylase, conserved domain; IPR001882_Biotin-binding site; IPR011764_Biotin carboxylation domain; IPR011054_Rudiment single hybrid motif; IPR011761_ATP-grasp fold; IPR013815_ATP-grasp fold, subdomain 1; IPR005479_Carbamoyl-phosphate synthetase large subunit-like, ATP-binding domain; IPR011053_Single hybrid motif; IPR000891_Pyruvate carboxyltransferase; IPR013785_Aldolase-type TIM barrel; IPR005481_Biotin carboxylase-like, N-terminal domain	Schco3_2494203	IPR000891_Pyruvate carboxyltransferase; IPR013785_Aldolase-type TIM barrel; IPR011764_Biotin carboxylation domain; IPR001882_Biotin-binding site; IPR005479_Carbamoyl-phosphate synthetase large subunit-like, ATP-binding domain; IPR005930_Pyruvate carboxylase; IPR005479_Carbamoyl-phosphate synthetase large subunit-like, ATP-binding domain; IPR005930_Pyruvate carboxylase; IPR000089_Biotin/lipoyl attachment; IPR011054_Rudiment single hybrid motif; IPR011053_Single hybrid motif; IPR011761_ATP-grasp fold; IPR000891_Pyruvate carboxyltransferase; IPR005479_Carbamoyl-phosphate synthetase large subunit-like, ATP-binding domain; IPR005481_Biotin carboxylase-like, N-terminal domain; IPR005482_Biotin carboxylase, C-terminal; IPR003379_Carboxylase, conserved domain; IPR005482_Biotin carboxylase, C-terminal; IPR016185_Pre-ATP-grasp domain; IPR013815_ATP-grasp fold, subdomain 1; IPR000089_Biotin/lipoyl attachment
OG0001767	865.213	153.618	151.992	171.367	89.9576	745.06	226.448	149.174	164.29	132.275	NO	NO	Auramp1_143648	NoAnnot	Schco3_1147242	IPR004827_Basic-leucine zipper domain
OG0003975	175.577	102.767	114.37	162.677	149.835	73.0169	71.9575	131.77	125.981	133.394	NO	NO	Auramp1_472372	IPR007461_Ysc84 actin-binding domain; IPR033643_Ysc84-like 1, SYLF domain	Schco3_1099684	IPR033643_Ysc84-like 1, SYLF domain; IPR007461_Ysc84 actin-binding domain
OG0002451	236.863	142.386	149.869	161.85	127.466	80.3478	181.529	224.021	142.26	120.687	NO	NO	Auramp1_392453	NoAnnot	Schco3_2630951	NoAnnot
OG0007232	200.383	138.159	152.192	157.099	100.819	77.9522	64.9531	82.2031	54.428	35.3917	NO	NO	Auramp1_546651	IPR000727_Target SNARE coiled-coil homology domain	Schco3_2611750	IPR000727_Target SNARE coiled-coil homology domain; IPR000727_Target SNARE coiled-coil homology domain; IPR000727_Target SNARE coiled-coil homology domain; IPR012347_Ferritin-related
OG0006844	164.355	104.382	109.182	154.059	136.985	117.548	56.1119	68.1017	68.5243	68.1348	NO	NO	Auramp1_523566	IPR004313_Acireductone dioxygenase ARD family; IPR027496_1,2-dihydroxy-3-keto-5-methylthiopentene dioxygenase, eukaryotes; IPR014710_RmlC-like jelly roll fold; IPR011051_RmlC-like cupin domain	Schco3_2630459	IPR004313_Acireductone dioxygenase ARD family; IPR014710_RmlC-like jelly roll fold; IPR011051_RmlC-like cupin domain; IPR027496_1,2-dihydroxy-3-keto-5-methylthiopentene dioxygenase, eukaryotes
OG0004362	295.372	148.194	138.871	152.472	133.235	92.0594	90.8026	36.8816	47.2164	38.7617	NO	NO	Auramp1_477467	IPR001805_Adenosine kinase; IPR002173_Carbohydrate/puine kinase, PfkB, conserved site; IPR029056_Ribokinase-like; IPR011611_Carbohydrate kinase PfkB	Schco3_2613652	IPR029056_Ribokinase-like; IPR011611_Carbohydrate kinase PfkB; IPR029056_Ribokinase-like; IPR001805_Adenosine kinase; IPR001805_Adenosine kinase; IPR001805_Adenosine kinase; IPR001805_Adenosine kinase; IPR002173_Carbohydrate/puine kinase, PfkB, conserved site
OG0008358	215.144	69.8906	101.536	147.727	113.323	102.489	57.6992	92.8214	113.95	109.316	NO	NO	Auramp1_570866	IPR010816_Heterokaryon incompatibility Het-C	Schco3_2613571	IPR010816_Heterokaryon incompatibility Het-C
OG0007216	226.993	64.0417	118.097	147.517	98.3242	90.7299	65.1829	121.739	130.586	55.8425	NO	NO	Auramp1_546499	IPR028245_Eisosome component PIL1/LSP1	Schco3_2156187	IPR028245_Eisosome component PIL1/LSP1
OG0008589	411.558	86.4334	120.119	144.08	96.9517	222.02	180.299	140.066	167.024	105.471	NO	NO	Auramp1_583474	IPR023210_NADP-dependent oxidoreductase domain; IPR020471_Aldo/keto reductase; IPR018170_Aldo/keto reductase, conserved site	Schco3_2640708	IPR020471_Aldo/keto reductase; IPR023210_NADP-dependent oxidoreductase domain; IPR023210_NADP-dependent oxidoreductase domain; IPR020471_Aldo/keto reductase; IPR020471_Aldo/keto reductase; IPR020471_Aldo/keto reductase; IPR020471_Aldo/keto reductase; IPR020471_Aldo/keto reductase; IPR018170_Aldo/keto reductase, conserved site; IPR023210_NADP-dependent oxidoreductase domain; IPR023210_NADP-dependent oxidoreductase domain
OG0005059	265.904	19.0771	37.5939	139.568	19.3103	658.561	33.6423	22.2931	77.2529	44.7668	YES	NO	Auramp1_486393	NoAnnot	Schco3_2610599	NoAnnot
OG0004522	270.078	84.926	85.2828	139.551	78.4119	48.7127	36.4569	36.4628	36.5024	33.2816	NO	NO	Auramp1_479904	IPR027417_P-loop containing nucleoside triphosphate hydrolase	Schco3_2622178	IPR027417_P-loop containing nucleoside triphosphate hydrolase
OG0008202	168.895	124.001	105.699	138.845	127.022	42.4278	93.8987	233.959	80.0332	94.7798	NO	NO	Auramp1_568550	IPR027417_P-loop containing nucleoside triphosphate hydrolase; IPR005225_Small GTP-binding protein domain; IPR006689_Small GTPase superfamily, ARF/SAR type; IPR024156_Small GTPase superfamily, ARF type	Schco3_1293032	IPR006689_Small GTPase superfamily, ARF/SAR type; IPR024156_Small GTPase superfamily, ARF type; IPR006689_Small GTPase superfamily, ARF/SAR type; IPR006689_Small GTPase superfamily, ARF/SAR type; IPR006689_Small GTPase superfamily, ARF/SAR type; IPR027417_P-loop containing nucleoside triphosphate hydrolase; IPR005225_Small GTP-binding protein domain
OG0005913	169.079	115.993	127.587	136.118	97.4887	23.0267	22.3545	12.4381	14.7632	12.6889	NO	NO	Auramp1_498645	IPR001040_Translation Initiation factor eIF- 4e; IPR023398_Translation Initiation factor eIF- 4e-like	Schco3_2636591	IPR001040_Translation Initiation factor eIF- 4e; IPR023398_Translation Initiation factor eIF- 4e-like; IPR023398_Translation Initiation factor eIF- 4e-like
OG0001896	226.475	132.393	125.129	136.005	101.867	70.2599	106.672	47.3803	71.032	79.13	NO	NO	Auramp1_178716	IPR015940_Ubiquitin-associated domain; IPR001012_UBX domain; IPR009060_UBA-like; IPR029071_Ubiquitin-related domain; IPR013087_Zinc finger C2H2-type	Schco3_2619914	IPR009060_UBA-like; IPR029071_Ubiquitin-related domain; IPR001012_UBX domain; IPR001012_UBX domain; IPR001012_UBX domain; IPR013087_Zinc finger C2H2-type
OG0002105	157.612	120.558	123.222	135.871	83.1735	75.9137	60.7378	94.6418	73.0966	109.201	NO	NO	Auramp1_233728	IPR016040_NAD(P)-binding domain; IPR020904_Short-chain dehydrogenase/reductase, conserved site; IPR002347_Short-chain dehydrogenase/reductase SDR	Schco3_2626689	IPR016040_NAD(P)-binding domain; IPR020904_Short-chain dehydrogenase/reductase, conserved site; IPR016040_NAD(P)-binding domain; IPR002347_Short-chain dehydrogenase/reductase SDR; IPR002347_Short-chain dehydrogenase/reductase SDR; IPR002347_Short-chain dehydrogenase/reductase SDR; IPR002347_Short-chain dehydrogenase/reductase SDR; IPR002347_Short-chain dehydrogenase/reductase SDR; IPR002347_Short-chain dehydrogenase/reductase SDR; IPR002347_Short-chain dehydrogenase/reductase SDR; IPR020904_Short-chain dehydrogenase/reductase, conserved site; IPR002347_Short-chain dehydrogenase/reductase SDR; IPR002347_Short-chain dehydrogenase/reductase SDR; IPR002347_Short-chain dehydrogenase/reductase SDR
OG0006288	180.59	123.678	130.885	135.382	122.609	226.812	191.428	259.776	198.791	149.532	NO	NO	Auramp1_505163	NoAnnot	Schco3_2680536	NoAnnot
OG0008722	162.216	93.3486	113.725	133.295	92.5891	205.636	191.568	149.555	156.385	119.286	NO	NO	Auramp1_615094	IPR018189_Phosphoglucose isomerase, conserved site; IPR001672_Phosphoglucose isomerase (PGI); IPR023096_Phosphoglucose isomerase, C-terminal	Schco3_2512665	IPR001672_Phosphoglucose isomerase (PGI); IPR018189_Phosphoglucose isomerase, conserved site; IPR001672_Phosphoglucose isomerase (PGI); IPR001672_Phosphoglucose isomerase (PGI); IPR001672_Phosphoglucose isomerase (PGI); IPR001672_Phosphoglucose isomerase (PGI); IPR001672_Phosphoglucose isomerase (PGI); IPR001672_Phosphoglucose isomerase (PGI); IPR001672_Phosphoglucose isomerase (PGI); IPR001672_Phosphoglucose isomerase (PGI); IPR018189_Phosphoglucose isomerase, conserved site; IPR023096_Phosphoglucose isomerase, C-terminal
OG0004559	156.247	97.7841	119.29	130.22	81.3377	79.8058	47.7659	108.015	86.546	81.1262	NO	NO	Auramp1_480270	IPR021625_PI31 proteasome regulator, N-terminal; IPR013886_PI31 proteasome regulator, C-terminal	Schco3_2622557	IPR013886_PI31 proteasome regulator, C-terminal; IPR021625_PI31 proteasome regulator, N-terminal
OG0005313	313.741	92.9411	94.2362	127.286	45.8613	86.3626	8.18397	1.9295	3.18199	1.33236	NO	YES	Auramp1_488872	NoAnnot	Schco3_2618900	NoAnnot
OG0003501	156.526	112.774	113.809	120.565	100.351	51.7737	70.8144	55.55	58.5066	56.501	NO	NO	Auramp1_426570	IPR013260_mRNA splicing factor SYF2	Schco3_2628837	IPR013260_mRNA splicing factor SYF2
OG0003139	156.833	98.8011	108.019	120.261	97.6334	96.8964	69.5962	64.8115	71.4906	69.3951	NO	NO	Auramp1_405748	IPR019897_RidA, conserved site; IPR013813_Endoribonuclease L-PSP/chorismate mutase-like; IPR006056_RidA family; IPR006175_YjgF/YER057c/UK114 family	Schco3_2613246	IPR013813_Endoribonuclease L-PSP/chorismate mutase-like; IPR006056_RidA family; IPR006175_YjgF/YER057c/UK114 family; IPR019897_RidA, conserved site; IPR013813_Endoribonuclease L-PSP/chorismate mutase-like
OG0007878	20.3452	11.4453	11.8824	12.3278	12.211	24.0203	20.9172	18.9315	19.8619	19.6038	NO	NO	Auramp1_564459	NoAnnot	Schco3_2621314	NoAnnot
OG0007015	18.5674	6.0427	6.59817	12.3163	12.2326	73.0523	30.7032	103.583	84.815	37.6119	NO	NO	Auramp1_539275	IPR003105_SRA-YDG; IPR003719_Phenazine biosynthesis PhzF protein; IPR015947_PUA-like domain	Schco3_2512873	IPR003719_Phenazine biosynthesis PhzF protein; IPR003719_Phenazine biosynthesis PhzF protein; IPR003719_Phenazine biosynthesis PhzF protein
OG0005387	17.2366	11.1445	12.0124	12.0596	11.4773	8.53531	5.62178	2.89659	4.02761	9.38923	NO	NO	Auramp1_490049	NoAnnot	Schco3_2503590	NoAnnot
OG0005112	22.1188	11.0203	9.8198	11.7639	10.2099	6.72755	11.4699	18.083	11.6575	8.52712	NO	NO	Auramp1_486768	IPR023753_FAD/NAD(P)-binding domain; IPR002938_FAD-binding domain	Schco3_2611001	IPR023753_FAD/NAD(P)-binding domain; IPR023753_FAD/NAD(P)-binding domain; IPR023753_FAD/NAD(P)-binding domain; IPR002938_FAD-binding domain
OG0002238	37.2807	10.5859	8.21057	11.7083	7.40726	0.735523	1.89887	1.39266	0.461313	0.962153	NO	NO	Auramp1_272288	IPR023753_FAD/NAD(P)-binding domain; IPR006076_FAD dependent oxidoreductase	Schco3_2515964	IPR006076_FAD dependent oxidoreductase; IPR023753_FAD/NAD(P)-binding domain; IPR023753_FAD/NAD(P)-binding domain
OG0008118	11.9403	9.85278	9.79505	11.5517	10.0937	23.1352	18.1211	11.8486	15.9077	11.2981	NO	NO	Auramp1_567324	IPR001810_F-box domain	Schco3_2618709	IPR001810_F-box domain; IPR001810_F-box domain
OG0008387	30.1581	8.72071	10.6295	11.5321	11.0466	5.35309	2.69317	2.76727	3.6907	4.67517	NO	NO	Auramp1_571591	NoAnnot	Schco3_2616244	NoAnnot
OG0003311	11.6379	9.62068	9.63523	11.4302	9.82351	2.55036	2.69643	1.14361	2.07375	3.26376	NO	NO	Auramp1_410704	IPR001763_Rhodanese-like domain	Schco3_2671538	IPR001763_Rhodanese-like domain; IPR001763_Rhodanese-like domain; IPR001763_Rhodanese-like domain; IPR001763_Rhodanese-like domain; IPR001763_Rhodanese-like domain
OG0007962	18.7994	5.52109	6.33872	11.0368	8.72257	2.43552	0.68786	4.20147	3.20811	3.20834	NO	YES	Auramp1_565253	NoAnnot	Schco3_2624054	NoAnnot
OG0002122	72.1951	6.94806	7.91159	10.7954	10.1906	158.32	20.5954	9.27803	18.5063	11.396	NO	NO	Auramp1_236885	IPR023753_FAD/NAD(P)-binding domain; IPR032710_NTF2-like domain	Schco3_2625667	IPR023753_FAD/NAD(P)-binding domain; IPR023753_FAD/NAD(P)-binding domain; IPR032710_NTF2-like domain; IPR023753_FAD/NAD(P)-binding domain; IPR023753_FAD/NAD(P)-binding domain
