## Supplementary Table 3. for "The genome of *Auriculariopsis ampla* sheds light on fruiting body development and wood-decay of bark-inhabiting fungi" (part 2 of 3)

### Sheet: Sheet1 (continued)
Supplementary Table 3. Stage-wise expression dynamics of 7369 co-orthologous genes shared by A. ampla and S. commune. FPKM values for each species, developmental regulation, gene Ids and annotation terms are shown. The color scales of orthogroups reflect gene expression dynamics (green - A. ampla, orange - S. commune), the stronger the color is, the higher the FPKM value.
OG0004239	11.3174	6.91453	9.00123	10.4738	9.81474	15.7511	9.58501	6.86647	7.04951	4.86363	NO	NO	Auramp1_475704	IPR001138_Zn(2)-C6 fungal-type DNA-binding domain; IPR007219_Transcription factor domain, fungi	Schco3_2511402	IPR001138_Zn(2)-C6 fungal-type DNA-binding domain; IPR001138_Zn(2)-C6 fungal-type DNA-binding domain; IPR007219_Transcription factor domain, fungi; IPR001138_Zn(2)-C6 fungal-type DNA-binding domain; IPR001138_Zn(2)-C6 fungal-type DNA-binding domain; IPR001138_Zn(2)-C6 fungal-type DNA-binding domain; IPR007219_Transcription factor domain, fungi; IPR001138_Zn(2)-C6 fungal-type DNA-binding domain; IPR001138_Zn(2)-C6 fungal-type DNA-binding domain
OG0005984	15.5157	4.11872	4.77689	10.4273	5.63383	16.7897	6.60255	13.172	10.2833	13.5504	NO	NO	Auramp1_500040	IPR000070_Pectinesterase, catalytic; IPR011050_Pectin lyase fold/virulence factor; IPR012334_Pectin lyase fold	Schco3_2614257	IPR000070_Pectinesterase, catalytic; IPR012334_Pectin lyase fold; IPR011050_Pectin lyase fold/virulence factor; IPR011050_Pectin lyase fold/virulence factor
OG0005318	16.5215	8.14651	5.63694	9.94155	7.55251	6.99761	2.38621	6.33378	4.40623	5.88787	NO	NO	Auramp1_488908	IPR023753_FAD/NAD(P)-binding domain; IPR006076_FAD dependent oxidoreductase	Schco3_2494170	IPR006076_FAD dependent oxidoreductase; IPR023753_FAD/NAD(P)-binding domain; IPR023753_FAD/NAD(P)-binding domain; IPR023753_FAD/NAD(P)-binding domain
OG0005231	25.1394	4.0048	6.1263	9.72121	8.56313	1.22655	7.75154	11.7694	9.12607	6.50552	NO	YES	Auramp1_487978	NoAnnot	Schco3_2618026	NoAnnot
OG0007295	13.344	8.68387	9.40153	9.64029	8.49153	16.6086	14.0582	9.8535	11.6046	12.2406	NO	NO	Auramp1_547493	IPR000542_Acyltransferase ChoActase/COT/CPT	Schco3_2627585	IPR000542_Acyltransferase ChoActase/COT/CPT
OG0005610	20.116	8.32061	9.11599	9.55885	7.50089	17.3759	19.5036	13.288	15.5644	15.1607	NO	NO	Auramp1_493419	NoAnnot	Schco3_2664449	NoAnnot
OG0003631	434.551	7.42677	7.39483	9.45827	8.20499	90.5283	31.689	25.5809	23.3485	12.4658	NO	NO	Auramp1_439461	IPR027417_P-loop containing nucleoside triphosphate hydrolase; IPR011527_ABC transporter type 1, transmembrane domain; IPR003439_ABC transporter-like; IPR003593_AAA+ ATPase domain; IPR017871_ABC transporter, conserved site	Schco3_2637190	IPR011527_ABC transporter type 1, transmembrane domain; IPR003439_ABC transporter-like; IPR003439_ABC transporter-like; IPR003593_AAA+ ATPase domain; IPR003593_AAA+ ATPase domain; IPR011527_ABC transporter type 1, transmembrane domain; IPR011527_ABC transporter type 1, transmembrane domain; IPR011527_ABC transporter type 1, transmembrane domain; IPR027417_P-loop containing nucleoside triphosphate hydrolase; IPR003439_ABC transporter-like; IPR003439_ABC transporter-like; IPR011527_ABC transporter type 1, transmembrane domain; IPR017871_ABC transporter, conserved site; IPR011527_ABC transporter type 1, transmembrane domain; IPR027417_P-loop containing nucleoside triphosphate hydrolase; IPR017871_ABC transporter, conserved site
OG0007732	23.2347	8.20482	9.22176	9.25622	8.2687	42.17	21.3345	61.5087	29.5748	22.7	NO	NO	Auramp1_559868	IPR013536_WLM domain; IPR000626_Ubiquitin domain; IPR029071_Ubiquitin-related domain	Schco3_2619910	IPR000626_Ubiquitin domain; IPR013536_WLM domain; IPR029071_Ubiquitin-related domain; IPR000626_Ubiquitin domain; IPR013536_WLM domain
OG0006652	20.4305	6.2734	6.42513	9.14037	7.84396	10.0106	10.7292	14.4946	10.329	7.01938	NO	NO	Auramp1_512033	IPR032675_Leucine-rich repeat domain, L domain-like	Schco3_1160147	IPR032675_Leucine-rich repeat domain, L domain-like
OG0004900	11.2014	8.79386	8.18578	8.86865	8.42575	6.00111	4.3933	4.68434	4.86488	4.52948	NO	NO	Auramp1_484522	IPR031925_Tubulin-specific chaperone C, N-terminal; IPR017901_C-CAP/cofactor C-like domain; IPR012945_Tubulin binding cofactor C-like domain	Schco3_2628405	IPR017901_C-CAP/cofactor C-like domain; IPR031925_Tubulin-specific chaperone C, N-terminal; IPR012945_Tubulin binding cofactor C-like domain
OG0006242	26.5277	8.31662	8.35442	8.73337	8.68658	1.64268	2.11418	4.92707	3.77823	4.16813	NO	NO	Auramp1_504477	NoAnnot	Schco3_2616348	NoAnnot
OG0008404	27.3634	6.01457	6.92396	8.54863	1.82149	2.92981	1.12226	0.926713	1.38861	0.905354	YES	NO	Auramp1_571826	IPR000073_Alpha/beta hydrolase fold-1; IPR029058_Alpha/Beta hydrolase fold	Schco3_2588143	IPR029058_Alpha/Beta hydrolase fold; IPR029058_Alpha/Beta hydrolase fold
OG0005904	13.5044	6.03814	5.68916	8.31676	6.24034	17.1956	7.80584	6.29147	10.8463	2.62273	NO	YES	Auramp1_498535	IPR007535_Catechol dioxygenase, N-terminal; IPR015889_Intradiol ring-cleavage dioxygenase, core; IPR000627_Intradiol ring-cleavage dioxygenase, C-terminal	Schco3_2636420	IPR007535_Catechol dioxygenase, N-terminal; IPR015889_Intradiol ring-cleavage dioxygenase, core; IPR000627_Intradiol ring-cleavage dioxygenase, C-terminal; IPR015889_Intradiol ring-cleavage dioxygenase, core
OG0007110	9.94319	8.23	7.4305	8.27848	5.79289	7.43945	1.55102	3.79342	4.08489	7.0528	NO	YES	Auramp1_544904	IPR032675_Leucine-rich repeat domain, L domain-like	Schco3_2699781	IPR032675_Leucine-rich repeat domain, L domain-like
OG0003543	12.7699	3.09382	5.84894	8.03622	6.78224	14.6677	9.06785	14.8054	12.738	7.911	NO	NO	Auramp1_429944	IPR025972_Beta-galactosidase, domain 3; IPR008979_Galactose-binding domain-like; IPR017853_Glycoside hydrolase superfamily; IPR025300_Beta-galactosidase jelly roll domain; IPR001944_Glycoside hydrolase, family 35; IPR031330_Glycoside hydrolase 35, catalytic domain; IPR018954_Beta-galactosidase, domain 2	Schco3_2600123	IPR008979_Galactose-binding domain-like; IPR008979_Galactose-binding domain-like; IPR031330_Glycoside hydrolase 35, catalytic domain; IPR001944_Glycoside hydrolase, family 35; IPR001944_Glycoside hydrolase, family 35; IPR001944_Glycoside hydrolase, family 35; IPR001944_Glycoside hydrolase, family 35; IPR018954_Beta-galactosidase, domain 2; IPR008979_Galactose-binding domain-like; IPR018954_Beta-galactosidase, domain 2; IPR025972_Beta-galactosidase, domain 3; IPR018954_Beta-galactosidase, domain 2; IPR025972_Beta-galactosidase, domain 3; IPR025300_Beta-galactosidase jelly roll domain; IPR025300_Beta-galactosidase jelly roll domain; IPR008979_Galactose-binding domain-like; IPR017853_Glycoside hydrolase superfamily; IPR025972_Beta-galactosidase, domain 3
OG0002390	20.0048	5.33889	5.32787	7.95059	7.90716	7.44749	3.94906	2.89956	3.5899	6.34317	NO	NO	Auramp1_391201	IPR000433_Zinc finger, ZZ-type; IPR018247_EF-Hand 1, calcium-binding site	Schco3_2520635	IPR018247_EF-Hand 1, calcium-binding site
OG0002030	11.5875	6.42681	6.65774	7.91277	6.56679	18.2508	6.13354	5.22096	6.25673	7.00044	NO	NO	Auramp1_212671	IPR007822_Lanthionine synthetase C-like; IPR020464_LanC-like protein, eukaryotic	Schco3_2642051	IPR020464_LanC-like protein, eukaryotic; IPR007822_Lanthionine synthetase C-like; IPR007822_Lanthionine synthetase C-like; IPR007822_Lanthionine synthetase C-like; IPR007822_Lanthionine synthetase C-like; IPR007822_Lanthionine synthetase C-like; IPR007822_Lanthionine synthetase C-like
OG0002833	12.8834	6.58632	7.2829	7.91184	6.92992	8.68924	10.5034	4.38988	6.62238	4.63885	NO	NO	Auramp1_398869	IPR007205_Protein HGH1 N-terminal; IPR007206_Protein HGH1 C-terminal; IPR011989_Armadillo-like helical; IPR016024_Armadillo-type fold	Schco3_2746566	IPR007206_Protein HGH1 C-terminal; IPR016024_Armadillo-type fold; IPR016024_Armadillo-type fold; IPR016024_Armadillo-type fold; IPR007205_Protein HGH1 N-terminal; IPR011989_Armadillo-like helical
OG0008421	13.2873	6.59938	6.44489	7.86804	5.46836	8.00756	4.07199	4.97471	4.93728	3.60952	NO	NO	Auramp1_572002	IPR000719_Protein kinase domain; IPR008271_Serine/threonine-protein kinase, active site; IPR011009_Protein kinase-like domain; IPR017441_Protein kinase, ATP binding site	Schco3_2684679	IPR011009_Protein kinase-like domain; IPR011009_Protein kinase-like domain; IPR008271_Serine/threonine-protein kinase, active site; IPR000719_Protein kinase domain; IPR017441_Protein kinase, ATP binding site; IPR000719_Protein kinase domain; IPR000719_Protein kinase domain
OG0008529	992.167	7.02497	5.61593	7.52888	6.93435	6.16343	1.20708	0.482831	0.457735	0.838966	NO	NO	Auramp1_575645	IPR029058_Alpha/Beta hydrolase fold; IPR000073_Alpha/beta hydrolase fold-1	Schco3_2638021	IPR000073_Alpha/beta hydrolase fold-1; IPR029058_Alpha/Beta hydrolase fold; IPR029058_Alpha/Beta hydrolase fold
OG0005427	16.3598	6.79694	6.97505	7.52338	5.07282	19.8519	8.86932	10.9748	9.40241	6.93115	NO	NO	Auramp1_490686	NoAnnot	Schco3_2625113	NoAnnot
OG0002251	9.7351	1.94546	2.63011	7.40185	2.81558	4289.66	27.0164	20.8659	172.993	24.8562	NO	YES	Auramp1_274849	IPR000791_Acetate transporter GPR1/FUN34/SatP family	Schco3_2640999	IPR000791_Acetate transporter GPR1/FUN34/SatP family
OG0008405	7.74041	4.80722	4.42958	7.35173	5.10895	1.03767	0.400782	1.03412	1.10568	1.0006	NO	NO	Auramp1_571837	IPR008928_Six-hairpin glycosidase-like; IPR014718_Glycoside hydrolase-type carbohydrate-binding; IPR012939_Glycosyl hydrolase family 92	Schco3_2551815	IPR014718_Glycoside hydrolase-type carbohydrate-binding; IPR012939_Glycosyl hydrolase family 92; IPR012939_Glycosyl hydrolase family 92; IPR008928_Six-hairpin glycosidase-like; IPR008928_Six-hairpin glycosidase-like
OG0002972	59.975	4.92068	5.57619	6.84952	4.39241	153.585	6.4413	21.927	17.8377	10.249	NO	NO	Auramp1_401931	IPR002680_Alternative oxidase	Schco3_14899	IPR002680_Alternative oxidase; IPR002680_Alternative oxidase
OG0006714	10.986	4.40114	5.50053	6.14228	5.73698	0.116211	0.416911	0.399512	0.532819	0.780842	NO	NO	Auramp1_514130	IPR002893_Zinc finger, MYND-type	Schco3_2690774	IPR002893_Zinc finger, MYND-type
OG0005709	14.8775	2.14817	3.71239	5.46812	5.16266	4.49171	2.76217	2.24421	3.42253	6.93492	NO	NO	Auramp1_495234	IPR001938_Thaumatin	Schco3_2672425	IPR001938_Thaumatin; IPR001938_Thaumatin; IPR001938_Thaumatin; IPR001938_Thaumatin; IPR001938_Thaumatin; IPR001938_Thaumatin; IPR001938_Thaumatin
OG0004231	10.03	4.29552	5.31785	5.43584	3.24013	8.18395	5.46565	4.69471	5.98385	7.52975	NO	NO	Auramp1_475573	NoAnnot	Schco3_2691282	NoAnnot
OG0003145	13.85	4.16873	4.12752	5.15578	3.36684	0.974384	2.61414	2.42339	2.30226	3.31103	NO	NO	Auramp1_405885	IPR029063_S-adenosyl-L-methionine-dependent methyltransferase	Schco3_2683519	IPR029063_S-adenosyl-L-methionine-dependent methyltransferase
OG0007679	57.1995	1.34767	1.85811	3.48663	1.09263	86.9453	87.6547	134.734	88.4905	48.1559	NO	NO	Auramp1_557418	IPR008979_Galactose-binding domain-like	Schco3_1175305	IPR008979_Galactose-binding domain-like
OG0008818	15.4617	2.49611	2.25513	3.3488	2.38336	2.34307	1.23642	1.15441	1.45703	1.30938	NO	NO	Auramp1_627530	IPR011990_Tetratricopeptide-like helical domain; IPR027417_P-loop containing nucleoside triphosphate hydrolase	Schco3_2628062	IPR027417_P-loop containing nucleoside triphosphate hydrolase; IPR011990_Tetratricopeptide-like helical domain; IPR011990_Tetratricopeptide-like helical domain
OG0002007	8.72633	2.21861	2.37535	3.26041	3.15673	21.2268	12.3807	7.33237	9.15427	8.71236	NO	NO	Auramp1_203965	NoAnnot	Schco3_2639729	NoAnnot
OG0006223	5.16782	2.289	1.99033	3.2474	2.94299	69.9812	2.59456	2.64229	5.03504	0.91449	NO	YES	Auramp1_503804	IPR018392_LysM domain	Schco3_2665173	IPR018392_LysM domain; IPR018392_LysM domain; IPR018392_LysM domain; IPR018392_LysM domain; IPR018392_LysM domain
OG0006916	4.4105	2.60701	2.35387	3.02357	2.07969	9.27371	7.6637	5.81801	5.85337	7.07659	NO	NO	Auramp1_534686	IPR002893_Zinc finger, MYND-type	Schco3_2545613	IPR002893_Zinc finger, MYND-type; IPR002893_Zinc finger, MYND-type
OG0005408	69.9999	2.24355	2.63642	2.98548	2.86473	121.191	13.977	72.0123	22.1683	26.4511	NO	YES	Auramp1_490394	NoAnnot	Schco3_2625928	NoAnnot
OG0002990	6.61234	1.71574	2.0818	2.87673	2.09986	2.39499	1.3945	0.996984	1.33125	1.09917	NO	NO	Auramp1_402358	IPR002893_Zinc finger, MYND-type	Schco3_2640593	IPR002893_Zinc finger, MYND-type; IPR002893_Zinc finger, MYND-type; IPR002893_Zinc finger, MYND-type
OG0003344	43.9082	2.34063	2.28289	2.80906	2.40528	4.36817	7.59571	2.36748	3.15936	2.32805	NO	NO	Auramp1_411992	NoAnnot	Schco3_2637094	NoAnnot
OG0008542	4.91626	1.96302	2.20385	2.48681	1.81383	3.81552	3.82152	2.1248	2.56043	3.13206	NO	NO	Auramp1_578577	NoAnnot	Schco3_1120432	IPR002893_Zinc finger, MYND-type; IPR002893_Zinc finger, MYND-type
OG0007868	2.22584	1.53112	1.52362	1.63005	1.62981	2.52089	1.67976	1.28802	1.56922	1.12857	NO	NO	Auramp1_564337	NoAnnot	Schco3_2699779	NoAnnot
OG0002171	1.74829	1.39618	1.29127	1.42125	1.19838	1.44304	0.53049	0.771921	1.14163	1.50648	NO	NO	Auramp1_251508	NoAnnot	Schco3_2519083	NoAnnot
OG0006082	14.5368	1.12332	1.1517	1.31167	1.05226	4.7299	4.30785	2.64127	3.57639	4.31668	NO	NO	Auramp1_501206	NoAnnot	Schco3_2613006	IPR032675_Leucine-rich repeat domain, L domain-like
OG0008692	39.9954	30.9113	25.4614	33.1838	16.7293	44.4405	22.271	11.8173	15.0043	17.5965	NO	NO	Auramp1_607338	IPR002933_Peptidase M20; IPR011650_Peptidase M20, dimerisation domain; IPR001261_ArgE/DapE/ACY1/CPG2/YscS, conserved site; IPR017141_Peptidase M20, carboxypeptidase S	Schco3_2513402	IPR001261_ArgE/DapE/ACY1/CPG2/YscS, conserved site; IPR017141_Peptidase M20, carboxypeptidase S; IPR002933_Peptidase M20; IPR011650_Peptidase M20, dimerisation domain; IPR011650_Peptidase M20, dimerisation domain; IPR011650_Peptidase M20, dimerisation domain; IPR001261_ArgE/DapE/ACY1/CPG2/YscS, conserved site
OG0007717	104.687	14.4991	19.6706	32.577	30.1158	71.1457	22.5854	112.628	72.8957	59.5337	NO	YES	Auramp1_559071	IPR001763_Rhodanese-like domain	Schco3_2637698	IPR001763_Rhodanese-like domain; IPR001763_Rhodanese-like domain; IPR001763_Rhodanese-like domain; IPR001763_Rhodanese-like domain; IPR001763_Rhodanese-like domain
OG0002060	45.1683	25.7105	30.0772	32.5567	26.8437	128.314	53.3777	64.575	60.4235	49.3663	NO	NO	Auramp1_219100	IPR001382_Glycoside hydrolase family 47	Schco3_2618895	IPR001382_Glycoside hydrolase family 47; IPR001382_Glycoside hydrolase family 47; IPR001382_Glycoside hydrolase family 47; IPR001382_Glycoside hydrolase family 47; IPR001382_Glycoside hydrolase family 47; IPR001382_Glycoside hydrolase family 47; IPR001382_Glycoside hydrolase family 47; IPR001382_Glycoside hydrolase family 47; IPR001382_Glycoside hydrolase family 47; IPR001382_Glycoside hydrolase family 47
OG0007863	32.521	28.2175	24.6006	32.3047	32.0512	25.7461	29.2997	20.422	23.8285	23.9622	NO	NO	Auramp1_564212	IPR029058_Alpha/Beta hydrolase fold; IPR007941_Protein of unknown function DUF726	Schco3_1137458	IPR029058_Alpha/Beta hydrolase fold; IPR029058_Alpha/Beta hydrolase fold; IPR007941_Protein of unknown function DUF726
OG0004189	45.4785	30.6142	27.3206	32.261	30.153	63.8429	60.7706	62.7344	65.4916	54.0098	NO	NO	Auramp1_475069	IPR002472_Palmitoyl protein thioesterase; IPR029058_Alpha/Beta hydrolase fold	Schco3_2635565	IPR029058_Alpha/Beta hydrolase fold; IPR002472_Palmitoyl protein thioesterase; IPR002472_Palmitoyl protein thioesterase; IPR002472_Palmitoyl protein thioesterase; IPR002472_Palmitoyl protein thioesterase; IPR002472_Palmitoyl protein thioesterase; IPR002472_Palmitoyl protein thioesterase; IPR002472_Palmitoyl protein thioesterase; IPR029058_Alpha/Beta hydrolase fold
OG0006510	42.6538	17.1596	21.6486	32.1677	22.5058	187.015	17.8123	29.6979	23.114	19.8807	NO	NO	Auramp1_508714	NoAnnot	Schco3_2608254	NoAnnot
OG0006319	43.0993	24.1896	23.6305	31.9567	22.1925	199.762	48.5935	72.9236	50.9107	28.9862	NO	NO	Auramp1_505596	IPR002328_Alcohol dehydrogenase, zinc-type, conserved site; IPR020843_Polyketide synthase, enoylreductase domain; IPR016040_NAD(P)-binding domain; IPR011032_GroES-like; IPR013154_Alcohol dehydrogenase, N-terminal	Schco3_2612591	IPR013154_Alcohol dehydrogenase, N-terminal; IPR016040_NAD(P)-binding domain; IPR016040_NAD(P)-binding domain; IPR020843_Polyketide synthase, enoylreductase domain; IPR011032_GroES-like; IPR002328_Alcohol dehydrogenase, zinc-type, conserved site
OG0003024	37.936	29.7247	25.2545	31.9257	27.7757	138.936	35.3306	16.6165	26.9512	25.6088	NO	NO	Auramp1_403227	IPR022418_Porphobilinogen deaminase, C-terminal; IPR000860_Porphobilinogen deaminase; IPR022417_Porphobilinogen deaminase, N-terminal	Schco3_2140623	IPR000860_Porphobilinogen deaminase; IPR022418_Porphobilinogen deaminase, C-terminal; IPR022418_Porphobilinogen deaminase, C-terminal; IPR022417_Porphobilinogen deaminase, N-terminal; IPR022418_Porphobilinogen deaminase, C-terminal; IPR000860_Porphobilinogen deaminase; IPR000860_Porphobilinogen deaminase; IPR000860_Porphobilinogen deaminase; IPR000860_Porphobilinogen deaminase; IPR000860_Porphobilinogen deaminase; IPR000860_Porphobilinogen deaminase
OG0003686	33.5536	25.0934	23.2838	31.8986	25.4531	81.938	23.9829	24.1809	18.8147	18.2505	NO	NO	Auramp1_449339	IPR006042_Xanthine/uracil permease; IPR006043_Xanthine/uracil/vitamin C permease	Schco3_1111500	IPR006042_Xanthine/uracil permease; IPR006042_Xanthine/uracil permease; IPR006043_Xanthine/uracil/vitamin C permease
OG0007822	38.6497	25.5426	28.369	31.8565	29.3167	69.2305	56.714	100.008	60.959	34.4844	NO	NO	Auramp1_563639	NoAnnot	Schco3_2670444	NoAnnot
OG0002170	32.3235	31.5259	26.054	31.7649	31.4096	67.3264	58.5081	64.9244	59.5393	43.4995	NO	NO	Auramp1_251455	IPR015419_CTAG/Pcc1 family	Schco3_2643108	IPR015419_CTAG/Pcc1 family
OG0004140	98.9831	28.975	27.6487	31.3925	24.1805	16.5637	25.0492	14.4691	16.0627	16.0438	NO	NO	Auramp1_474238	IPR011990_Tetratricopeptide-like helical domain; IPR019734_Tetratricopeptide repeat; IPR013026_Tetratricopeptide repeat-containing domain	Schco3_2507610	IPR011990_Tetratricopeptide-like helical domain; IPR013026_Tetratricopeptide repeat-containing domain; IPR011990_Tetratricopeptide-like helical domain; IPR011990_Tetratricopeptide-like helical domain; IPR011990_Tetratricopeptide-like helical domain; IPR019734_Tetratricopeptide repeat; IPR019734_Tetratricopeptide repeat; IPR019734_Tetratricopeptide repeat; IPR019734_Tetratricopeptide repeat; IPR019734_Tetratricopeptide repeat; IPR019734_Tetratricopeptide repeat
OG0006108	39.2083	22.8246	25.9675	31.238	25.8851	18.3749	21.9163	32.0931	22.6408	23.6685	NO	NO	Auramp1_501572	IPR029021_Protein-tyrosine phosphatase-like; IPR003595_Protein-tyrosine phosphatase, catalytic; IPR000242_PTP type protein phosphatase; IPR000387_Tyrosine specific protein phosphatases domain	Schco3_2613276	IPR000242_PTP type protein phosphatase; IPR000242_PTP type protein phosphatase; IPR000242_PTP type protein phosphatase; IPR000242_PTP type protein phosphatase; IPR000242_PTP type protein phosphatase; IPR000242_PTP type protein phosphatase; IPR000242_PTP type protein phosphatase; IPR029021_Protein-tyrosine phosphatase-like; IPR029021_Protein-tyrosine phosphatase-like; IPR003595_Protein-tyrosine phosphatase, catalytic; IPR000242_PTP type protein phosphatase; IPR029021_Protein-tyrosine phosphatase-like; IPR000387_Tyrosine specific protein phosphatases domain; IPR000242_PTP type protein phosphatase
OG0005070	74.6047	22.0685	20.7809	31.0183	29.4656	15.3026	16.6361	8.23401	10.8054	12.4607	NO	NO	Auramp1_486471	IPR001578_Peptidase C12, ubiquitin carboxyl-terminal hydrolase	Schco3_2610670	IPR001578_Peptidase C12, ubiquitin carboxyl-terminal hydrolase; IPR001578_Peptidase C12, ubiquitin carboxyl-terminal hydrolase; IPR001578_Peptidase C12, ubiquitin carboxyl-terminal hydrolase; IPR001578_Peptidase C12, ubiquitin carboxyl-terminal hydrolase; IPR001578_Peptidase C12, ubiquitin carboxyl-terminal hydrolase; IPR001578_Peptidase C12, ubiquitin carboxyl-terminal hydrolase; IPR001578_Peptidase C12, ubiquitin carboxyl-terminal hydrolase; IPR001578_Peptidase C12, ubiquitin carboxyl-terminal hydrolase
OG0004341	47.0916	22.5882	29.112	30.9889	26.8442	35.0637	26.2368	26.6841	24.0963	22.2489	NO	NO	Auramp1_476993	IPR008521_Magnesium transporter NIPA	Schco3_2510174	IPR008521_Magnesium transporter NIPA
OG0006102	91.2674	29.6468	29.4841	30.9767	22.0962	42.425	26.1658	25.7643	18.5873	23.4169	NO	NO	Auramp1_501384	NoAnnot	Schco3_2613185	NoAnnot
OG0005224	45.6052	29.4709	30.2211	30.7829	26.3963	94.3339	66.4204	26.8981	46.2716	46.3466	NO	NO	Auramp1_487936	IPR024169_Serine-pyruvate aminotransferase/2-aminoethylphosphonate-pyruvate transaminase; IPR015421_Pyridoxal phosphate-dependent transferase, major region, subdomain 1; IPR015424_Pyridoxal phosphate-dependent transferase; IPR020578_Aminotransferase class-V, pyridoxal-phosphate binding site; IPR015422_Pyridoxal phosphate-dependent transferase, subdomain 2; IPR000192_Aminotransferase class V domain	Schco3_2617999	IPR015421_Pyridoxal phosphate-dependent transferase, major region, subdomain 1; IPR015424_Pyridoxal phosphate-dependent transferase; IPR015422_Pyridoxal phosphate-dependent transferase, subdomain 2; IPR020578_Aminotransferase class-V, pyridoxal-phosphate binding site; IPR024169_Serine-pyruvate aminotransferase/2-aminoethylphosphonate-pyruvate transaminase; IPR000192_Aminotransferase class V domain
OG0003864	30.4617	24.3491	27.1135	30.3957	26.911	45.4154	36.3257	22.2343	27.3719	19.0981	NO	NO	Auramp1_459015	IPR012336_Thioredoxin-like fold	Schco3_2614075	IPR024253_Phosducin, thioredoxin-like domain; IPR012336_Thioredoxin-like fold; IPR012336_Thioredoxin-like fold
OG0007797	54.9629	27.3974	25.5052	30.1234	23.4321	29.3252	21.7397	19.6334	17.2911	16.4616	NO	NO	Auramp1_563288	NoAnnot	Schco3_2750266	NoAnnot
OG0007481	31.6593	24.7415	26.0623	29.9244	22.6275	78.3361	48.7242	75.2912	54.1972	56.6319	NO	NO	Auramp1_549775	IPR013130_Ferric reductase transmembrane component-like domain	Schco3_2612617	IPR013130_Ferric reductase transmembrane component-like domain
OG0005786	70.2356	19.5893	21.1071	29.4379	25.0878	43.6925	32.3493	49.3779	35.3022	43.8757	NO	NO	Auramp1_497071	IPR032675_Leucine-rich repeat domain, L domain-like	Schco3_2133191	IPR032675_Leucine-rich repeat domain, L domain-like; IPR001810_F-box domain
OG0004322	62.6226	5.92269	28.7307	28.9481	21.9875	6.3983	6.65716	60.9334	30.4826	42.7511	YES	YES	Auramp1_476644	NoAnnot	Schco3_2361211	NoAnnot
OG0001638	33.0707	24.9809	26.9734	28.773	22.7656	21.9395	12.9827	12.7711	11.8946	10.3723	NO	NO	Auramp1_110376	IPR000571_Zinc finger, CCCH-type	Schco3_2687862	NoAnnot
OG0003645	65.1798	17.6137	24.9694	28.5284	28.4841	20.4034	14.185	62.4693	26.8167	26.1031	NO	YES	Auramp1_446520	IPR011547_SLC26A/SulP transporter domain; IPR001902_SLC26A/SulP transporter; IPR002645_STAS domain	Schco3_2508697	IPR011547_SLC26A/SulP transporter domain; IPR002645_STAS domain; IPR002645_STAS domain; IPR001902_SLC26A/SulP transporter; IPR002645_STAS domain; IPR002645_STAS domain
OG0001637	32.045	23.9753	23.7874	28.4637	24.0043	25.0674	30.8844	19.9489	20.4574	24.2298	NO	NO	Auramp1_110351	IPR006155_Josephin domain; IPR003903_Ubiquitin interacting motif	Schco3_2622839	IPR003903_Ubiquitin interacting motif; IPR006155_Josephin domain; IPR006155_Josephin domain; IPR003903_Ubiquitin interacting motif; IPR003903_Ubiquitin interacting motif; IPR003903_Ubiquitin interacting motif; IPR006155_Josephin domain; IPR003903_Ubiquitin interacting motif
OG0008991	49.0932	24.9624	25.1498	28.1177	22.9973	51.7882	38.6331	34.1847	44.4894	35.8985	NO	NO	Auramp1_73675	IPR015421_Pyridoxal phosphate-dependent transferase, major region, subdomain 1; IPR022278_Phosphoserine aminotransferase; IPR000192_Aminotransferase class V domain; IPR015422_Pyridoxal phosphate-dependent transferase, subdomain 2; IPR015424_Pyridoxal phosphate-dependent transferase	Schco3_2606275	IPR015424_Pyridoxal phosphate-dependent transferase; IPR022278_Phosphoserine aminotransferase; IPR022278_Phosphoserine aminotransferase; IPR015422_Pyridoxal phosphate-dependent transferase, subdomain 2; IPR000192_Aminotransferase class V domain; IPR015421_Pyridoxal phosphate-dependent transferase, major region, subdomain 1
OG0005198	37.8337	25.1361	25.3907	27.7109	22.2641	55.51	82.3886	51.3595	55.0332	42.9449	NO	NO	Auramp1_487674	IPR000719_Protein kinase domain; IPR017441_Protein kinase, ATP binding site; IPR008271_Serine/threonine-protein kinase, active site; IPR011009_Protein kinase-like domain	Schco3_2488207	IPR000719_Protein kinase domain; IPR000719_Protein kinase domain; IPR000719_Protein kinase domain; IPR008271_Serine/threonine-protein kinase, active site; IPR017441_Protein kinase, ATP binding site; IPR011009_Protein kinase-like domain
OG0006808	36.6113	25.8824	24.6023	27.6039	19.5669	37.6959	17.8146	14.3873	15.33	13.1484	NO	NO	Auramp1_518774	NoAnnot	Schco3_2606817	NoAnnot
OG0007713	27.3714	24.9224	23.9213	27.2343	25.7305	20.9339	24.8357	28.4778	22.4665	28.0249	NO	NO	Auramp1_558996	IPR029006_ADF-H/Gelsolin-like domain; IPR007122_Villin/Gelsolin; IPR007123_Gelsolin-like domain	Schco3_2676546	IPR029069_HotDog domain; IPR007122_Villin/Gelsolin; IPR007122_Villin/Gelsolin; IPR007122_Villin/Gelsolin; IPR007122_Villin/Gelsolin; IPR007122_Villin/Gelsolin; IPR007122_Villin/Gelsolin; IPR007122_Villin/Gelsolin; IPR007122_Villin/Gelsolin; IPR029006_ADF-H/Gelsolin-like domain; IPR029006_ADF-H/Gelsolin-like domain; IPR029006_ADF-H/Gelsolin-like domain; IPR007123_Gelsolin-like domain; IPR007123_Gelsolin-like domain; IPR007123_Gelsolin-like domain
OG0001984	28.4702	26.4885	26.6426	26.877	24.7679	51.5491	44.5064	44.2225	50.9349	35.3336	NO	NO	Auramp1_199096	IPR001452_SH3 domain; IPR001609_Myosin head, motor domain; IPR010926_Class I myosin tail homology domain; IPR027417_P-loop containing nucleoside triphosphate hydrolase	Schco3_2611447	IPR001609_Myosin head, motor domain; IPR010926_Class I myosin tail homology domain; IPR027417_P-loop containing nucleoside triphosphate hydrolase; IPR001452_SH3 domain; IPR001609_Myosin head, motor domain; IPR001452_SH3 domain; IPR001609_Myosin head, motor domain; IPR001609_Myosin head, motor domain; IPR001609_Myosin head, motor domain; IPR001609_Myosin head, motor domain; IPR001609_Myosin head, motor domain; IPR001609_Myosin head, motor domain; IPR001452_SH3 domain; IPR001452_SH3 domain; IPR010926_Class I myosin tail homology domain
OG0005613	77.2684	19.0624	20.5129	26.7595	24.2601	257.429	44.1213	119.174	85.8175	38.1935	NO	NO	Auramp1_493475	IPR025110_AMP-binding enzyme, C-terminal domain; IPR000873_AMP-dependent synthetase/ligase; IPR020845_AMP-binding, conserved site	Schco3_2615598	IPR020845_AMP-binding, conserved site; IPR000873_AMP-dependent synthetase/ligase; IPR025110_AMP-binding enzyme, C-terminal domain
OG0008762	35.93	18.8258	26.5691	26.6882	19.5931	14.3789	15.749	25.0179	23.9783	29.3443	NO	NO	Auramp1_625209	IPR008521_Magnesium transporter NIPA	Schco3_2549558	IPR008521_Magnesium transporter NIPA; IPR008521_Magnesium transporter NIPA
OG0001734	48.7396	18.1584	24.3491	26.6259	25.3922	25.6509	4.97488	7.00696	9.88481	5.69536	NO	NO	Auramp1_131352	NoAnnot	Schco3_2637740	NoAnnot
OG0008652	28.0867	24.4696	26.4031	26.6128	26.3711	19.0173	25.2346	14.1846	16.5816	18.1766	NO	NO	Auramp1_594931	IPR028889_Ubiquitin specific protease domain; IPR015943_WD40/YVTN repeat-like-containing domain; IPR013520_Exonuclease, RNase T/DNA polymerase III; IPR001680_WD40 repeat; IPR017986_WD40-repeat-containing domain; IPR012337_Ribonuclease H-like domain; IPR030843_PAB-dependent poly(A)-specific ribonuclease subunit PAN2; IPR028881_PAN2 domain	Schco3_2560356	IPR030843_PAB-dependent poly(A)-specific ribonuclease subunit PAN2; IPR001680_WD40 repeat; IPR001680_WD40 repeat; IPR015943_WD40/YVTN repeat-like-containing domain; IPR012337_Ribonuclease H-like domain; IPR017986_WD40-repeat-containing domain; IPR017986_WD40-repeat-containing domain; IPR012337_Ribonuclease H-like domain; IPR013520_Exonuclease, RNase T/DNA polymerase III; IPR028881_PAN2 domain; IPR028889_Ubiquitin specific protease domain; IPR013520_Exonuclease, RNase T/DNA polymerase III
OG0002704	36.927	23.2787	25.4586	26.5566	18.6798	24.4457	16.137	14.3179	14.9931	13.0284	NO	NO	Auramp1_396701	IPR013087_Zinc finger C2H2-type	Schco3_2506431	IPR013087_Zinc finger C2H2-type; IPR013087_Zinc finger C2H2-type; IPR013087_Zinc finger C2H2-type; IPR013083_Zinc finger, RING/FYVE/PHD-type; IPR013087_Zinc finger C2H2-type
OG0003928	45.7883	12.627	12.886	26.31	9.66058	50.6566	22.5674	63.7075	36.2244	35.2484	NO	NO	Auramp1_463462	IPR011701_Major facilitator superfamily; IPR020846_Major facilitator superfamily domain	Schco3_2608010	IPR020846_Major facilitator superfamily domain; IPR011701_Major facilitator superfamily; IPR020846_Major facilitator superfamily domain
OG0006474	28.3336	23.0738	22.7131	26.2218	25.0924	28.1117	34.9676	28.4367	31.4613	28.7097	NO	NO	Auramp1_508167	IPR019432_Siderophore biosynthesis protein, conserved domain; IPR016181_Acyl-CoA N-acyltransferase	Schco3_2607191	IPR019432_Siderophore biosynthesis protein, conserved domain; IPR016181_Acyl-CoA N-acyltransferase
OG0008191	26.9253	23.8247	24.8422	26.0546	20.4132	26.1551	12.7579	15.8071	13.6271	8.75744	NO	NO	Auramp1_568234	NoAnnot	Schco3_2518851	NoAnnot
OG0003817	69.1307	24.8847	24.7937	25.9966	21.5961	6.75336	9.23455	14.1179	9.27558	6.90396	NO	NO	Auramp1_455862	IPR003877_SPRY domain; IPR013320_Concanavalin A-like lectin/glucanase domain	Schco3_2753179	IPR013320_Concanavalin A-like lectin/glucanase domain; IPR001870_B30.2/SPRY domain; IPR003877_SPRY domain; IPR003877_SPRY domain
OG0007838	111.519	8.69422	14.3315	25.8526	16.1336	21.9696	2.26039	0.909723	1.09096	0.755296	NO	NO	Auramp1_563795	IPR002347_Short-chain dehydrogenase/reductase SDR; IPR016040_NAD(P)-binding domain	Schco3_2705421	IPR002347_Short-chain dehydrogenase/reductase SDR; IPR002347_Short-chain dehydrogenase/reductase SDR; IPR002347_Short-chain dehydrogenase/reductase SDR; IPR002347_Short-chain dehydrogenase/reductase SDR; IPR002347_Short-chain dehydrogenase/reductase SDR; IPR002347_Short-chain dehydrogenase/reductase SDR; IPR002347_Short-chain dehydrogenase/reductase SDR; IPR002347_Short-chain dehydrogenase/reductase SDR; IPR002347_Short-chain dehydrogenase/reductase SDR; IPR016040_NAD(P)-binding domain
OG0008268	36.8174	17.1636	18.8273	25.7994	22.681	14.67	8.82921	34.893	15.963	19.2114	NO	NO	Auramp1_569711	NoAnnot	Schco3_2483740	NoAnnot
OG0006490	27.2312	21.5475	22.6055	25.6092	18.9212	23.5697	14.9612	12.5418	13.5879	7.95789	NO	NO	Auramp1_508374	IPR001937_Galactose-1-phosphate uridyl transferase, class I; IPR011146_HIT-like domain; IPR005849_Galactose-1-phosphate uridyl transferase, N-terminal; IPR019779_Galactose-1-phosphate uridyl transferase, class I His-active site; IPR005850_Galactose-1-phosphate uridyl transferase, C-terminal	Schco3_2682976	IPR001937_Galactose-1-phosphate uridyl transferase, class I; IPR005850_Galactose-1-phosphate uridyl transferase, C-terminal; IPR005849_Galactose-1-phosphate uridyl transferase, N-terminal; IPR011146_HIT-like domain; IPR001937_Galactose-1-phosphate uridyl transferase, class I; IPR011146_HIT-like domain; IPR011146_HIT-like domain; IPR011146_HIT-like domain; IPR019779_Galactose-1-phosphate uridyl transferase, class I His-active site
OG0001772	26.6763	21.7124	20.4161	25.5339	23.5371	0.615359	0.369059	0.276026	0.119154	0.18135	NO	NO	Auramp1_145520	NoAnnot	Schco3_2595402	NoAnnot
OG0004259	38.648	20.3012	20.7037	25.0922	22.9902	22.538	11.2805	11.0249	12.5716	10.3744	NO	NO	Auramp1_475886	IPR004839_Aminotransferase, class I/classII; IPR015422_Pyridoxal phosphate-dependent transferase, subdomain 2; IPR015424_Pyridoxal phosphate-dependent transferase; IPR015421_Pyridoxal phosphate-dependent transferase, major region, subdomain 1	Schco3_2634464	IPR015421_Pyridoxal phosphate-dependent transferase, major region, subdomain 1; IPR015422_Pyridoxal phosphate-dependent transferase, subdomain 2; IPR015424_Pyridoxal phosphate-dependent transferase; IPR004839_Aminotransferase, class I/classII
OG0003102	32.0817	23.3787	23.8612	25.0255	18.35	18.3205	17.2364	13.206	14.1597	12.7143	NO	NO	Auramp1_405105	IPR009060_UBA-like	Schco3_2606133	IPR009060_UBA-like
OG0001613	36.3416	21.4486	21.2188	25.0067	17.0624	25.4468	25.2977	16.7027	21.0369	16.7805	NO	NO	Auramp1_106380	IPR003124_WH2 domain	Schco3_2622157	IPR003124_WH2 domain; IPR003124_WH2 domain
OG0003026	29.3322	22.8424	24.767	24.8889	23.5535	89.8748	78.998	89.8569	73.0005	62.4863	NO	NO	Auramp1_403251	IPR003439_ABC transporter-like; IPR027417_P-loop containing nucleoside triphosphate hydrolase; IPR017871_ABC transporter, conserved site; IPR032781_ABC-transporter extension domain; IPR003593_AAA+ ATPase domain	Schco3_2645213	IPR032781_ABC-transporter extension domain; IPR003593_AAA+ ATPase domain; IPR003593_AAA+ ATPase domain; IPR003439_ABC transporter-like; IPR027417_P-loop containing nucleoside triphosphate hydrolase; IPR027417_P-loop containing nucleoside triphosphate hydrolase; IPR017871_ABC transporter, conserved site; IPR003439_ABC transporter-like; IPR003439_ABC transporter-like; IPR003439_ABC transporter-like; IPR017871_ABC transporter, conserved site
OG0008507	25.7169	21.6519	20.3886	24.8707	24.8124	33.5231	28.945	26.4104	29.9373	31.5984	NO	NO	Auramp1_574383	IPR017986_WD40-repeat-containing domain; IPR001680_WD40 repeat; IPR015943_WD40/YVTN repeat-like-containing domain; IPR019775_WD40 repeat, conserved site; IPR020472_G-protein beta WD-40 repeat	Schco3_1168186	IPR017986_WD40-repeat-containing domain; IPR001680_WD40 repeat; IPR020472_G-protein beta WD-40 repeat; IPR020472_G-protein beta WD-40 repeat; IPR020472_G-protein beta WD-40 repeat; IPR017986_WD40-repeat-containing domain; IPR001680_WD40 repeat; IPR001680_WD40 repeat; IPR001680_WD40 repeat; IPR001680_WD40 repeat; IPR001680_WD40 repeat; IPR001680_WD40 repeat; IPR001680_WD40 repeat; IPR001680_WD40 repeat; IPR019775_WD40 repeat, conserved site; IPR015943_WD40/YVTN repeat-like-containing domain; IPR019775_WD40 repeat, conserved site
OG0002631	32.8728	21.0904	23.2049	24.6105	24.5445	41.3287	31.6559	31.1684	29.4319	31.0802	NO	NO	Auramp1_395449	IPR001453_MoaB/Mog domain; IPR005110_MoeA, N-terminal and linker domain; IPR005111_MoeA, C-terminal, domain IV; IPR008284_Molybdenum cofactor biosynthesis, conserved site	Schco3_2500946	IPR001453_MoaB/Mog domain; IPR008284_Molybdenum cofactor biosynthesis, conserved site; IPR001453_MoaB/Mog domain; IPR005110_MoeA, N-terminal and linker domain; IPR005111_MoeA, C-terminal, domain IV; IPR001453_MoaB/Mog domain; IPR001453_MoaB/Mog domain; IPR001453_MoaB/Mog domain; IPR001453_MoaB/Mog domain; IPR001453_MoaB/Mog domain; IPR005111_MoeA, C-terminal, domain IV; IPR005110_MoeA, N-terminal and linker domain; IPR005111_MoeA, C-terminal, domain IV
OG0005679	33.8885	18.0354	21.1761	24.3185	19.356	32.6203	22.339	33.1354	24.8521	24.3415	NO	NO	Auramp1_494808	IPR000644_CBS domain	Schco3_2640787	IPR000644_CBS domain; IPR000644_CBS domain; IPR000644_CBS domain; IPR000644_CBS domain; IPR000644_CBS domain; IPR000644_CBS domain; IPR000644_CBS domain; IPR000644_CBS domain
OG0007988	28.8278	20.6525	21.9948	24.1133	20.5548	8.22983	8.22154	9.27821	11.9139	10.2339	NO	NO	Auramp1_565718	IPR013083_Zinc finger, RING/FYVE/PHD-type; IPR003347_JmjC domain; IPR003349_JmjN domain	Schco3_2629768	IPR003349_JmjN domain; IPR003347_JmjC domain; IPR034732_Extended PHD (ePHD) domain; IPR003349_JmjN domain; IPR003347_JmjC domain; IPR003349_JmjN domain; IPR003347_JmjC domain
OG0002371	26.2289	21.0283	20.8974	24.0379	22.683	24.436	23.9769	24.5854	21.2981	48.1058	NO	NO	Auramp1_390765	IPR032675_Leucine-rich repeat domain, L domain-like; IPR001810_F-box domain	Schco3_2633605	IPR032675_Leucine-rich repeat domain, L domain-like
OG0008588	36.3712	19.973	19.2063	24.0012	23.903	30.7284	17.6196	10.0825	12.6233	11.8364	NO	NO	Auramp1_58346	IPR001138_Zn(2)-C6 fungal-type DNA-binding domain	Schco3_2636414	IPR001138_Zn(2)-C6 fungal-type DNA-binding domain; IPR001138_Zn(2)-C6 fungal-type DNA-binding domain; IPR001138_Zn(2)-C6 fungal-type DNA-binding domain; IPR001138_Zn(2)-C6 fungal-type DNA-binding domain; IPR001138_Zn(2)-C6 fungal-type DNA-binding domain
OG0006727	29.8573	21.9828	18.1302	23.7511	22.9586	13.4393	15.0833	11.5714	12.7827	21.0739	NO	NO	Auramp1_514359	IPR011990_Tetratricopeptide-like helical domain	Schco3_2605806	NoAnnot
OG0002029	28.3204	16.64	17.8458	23.6499	16.0376	34.9866	24.5253	17.6317	16.5415	16.9104	NO	NO	Auramp1_212665	IPR032675_Leucine-rich repeat domain, L domain-like	Schco3_2642070	IPR032675_Leucine-rich repeat domain, L domain-like
OG0005648	29.6461	19.9606	19.3293	23.6186	22.7562	12.3234	10.5882	7.09907	8.52572	9.63961	NO	NO	Auramp1_494459	IPR020846_Major facilitator superfamily domain; IPR011701_Major facilitator superfamily	Schco3_1192495	IPR020846_Major facilitator superfamily domain; IPR020846_Major facilitator superfamily domain; IPR011701_Major facilitator superfamily; IPR011701_Major facilitator superfamily; IPR020846_Major facilitator superfamily domain; IPR020846_Major facilitator superfamily domain; IPR020846_Major facilitator superfamily domain; IPR020846_Major facilitator superfamily domain; IPR020846_Major facilitator superfamily domain
OG0001852	256.633	15.2196	20.8948	23.5828	12.172	52.4006	20.8395	27.3154	24.2373	33.2695	NO	NO	Auramp1_16623	NoAnnot	Schco3_2670756	NoAnnot
OG0006092	31.8573	21.9629	23.2862	23.3444	21.2287	23.3711	30.4207	18.0073	22.3417	23.5927	NO	NO	Auramp1_501290	NoAnnot	Schco3_2531000	NoAnnot
OG0008645	26.4584	19.4988	19.5558	23.2991	16.3951	20.7125	22.2253	21.0992	20.3821	15.9536	NO	NO	Auramp1_59318	NoAnnot	Schco3_2551368	NoAnnot
OG0005614	36.8729	20.3615	19.3793	23.2023	16.6854	21.1803	10.5204	21.5601	18.9987	17.986	NO	NO	Auramp1_493494	NoAnnot	Schco3_2615615	NoAnnot
OG0007180	34.6786	22.9879	20.4667	23.1555	17.4301	19.2299	38.7423	14.2332	23.8358	12.521	NO	NO	Auramp1_546066	NoAnnot	Schco3_2668517	NoAnnot
OG0002408	47.3791	21.3661	21.078	23.107	21.7934	10.0818	12.8005	16.8157	12.601	9.15218	NO	NO	Auramp1_391671	NoAnnot	Schco3_250247	NoAnnot
OG0004006	35.4374	19.9722	22.7988	22.9439	16.9081	18.8001	14.1005	20.7304	18.2207	19.8963	NO	NO	Auramp1_472692	NoAnnot	Schco3_2630966	NoAnnot
OG0003279	36.4536	16.8986	22.1463	22.7911	17.4761	33.946	30.4387	21.1078	17.8765	15.3519	NO	NO	Auramp1_409969	IPR009000_Translation protein, beta-barrel domain; IPR012947_Threonyl/alanyl tRNA synthetase, SAD; IPR018163_Threonyl/alanyl tRNA synthetase, class II-like, putative editing domain; IPR018164_Alanyl-tRNA synthetase, class IIc, N-terminal	Schco3_2620118	IPR018163_Threonyl/alanyl tRNA synthetase, class II-like, putative editing domain; IPR018164_Alanyl-tRNA synthetase, class IIc, N-terminal; IPR018165_Alanyl-tRNA synthetase, class IIc, core domain; IPR009000_Translation protein, beta-barrel domain; IPR012947_Threonyl/alanyl tRNA synthetase, SAD
OG0007523	43.3894	15.3206	17.2321	22.7864	22.0118	4.11046	2.27044	2.88974	2.16645	3.21037	NO	NO	Auramp1_550337	IPR001466_Beta-lactamase-related; IPR012338_Beta-lactamase/transpeptidase-like	Schco3_2563434	IPR012338_Beta-lactamase/transpeptidase-like; IPR001466_Beta-lactamase-related
OG0003177	91.2249	21.6775	22.3589	22.749	22.7241	9.14312	16.4427	11.8675	12.3371	15.534	NO	NO	Auramp1_406886	NoAnnot	Schco3_2561249	NoAnnot
OG0008817	23.3266	20.5586	21.4813	22.5423	18.9422	19.6011	32.4585	32.1077	29.635	23.7697	NO	NO	Auramp1_627485	IPR014729_Rossmann-like alpha/beta/alpha sandwich fold; IPR002500_Phosphoadenosine phosphosulphate reductase	Schco3_2628330	IPR002500_Phosphoadenosine phosphosulphate reductase; IPR002500_Phosphoadenosine phosphosulphate reductase; IPR014729_Rossmann-like alpha/beta/alpha sandwich fold
OG0003226	109.995	19.4042	18.8356	22.3249	20.8906	6.70641	5.78021	14.8327	8.68749	4.72356	NO	NO	Auramp1_408381	IPR001452_SH3 domain; IPR029498_Prion-inhibition and propagation, HeLo domain	Schco3_2485722	IPR029498_Prion-inhibition and propagation, HeLo domain; IPR001452_SH3 domain; IPR001452_SH3 domain
OG0008193	22.626	16.9298	20.1636	22.1348	20.0691	19.5001	15.4104	7.68333	11.132	8.34226	NO	NO	Auramp1_568331	IPR018731_Autophagy-related protein 13	Schco3_2643296	IPR018731_Autophagy-related protein 13
OG0007774	30.487	19.2361	18.6457	22.1006	21.2336	28.2582	25.9036	21.2495	23.2459	21.8685	NO	NO	Auramp1_563013	IPR004841_Amino acid permease/ SLC12A domain; IPR004840_Amino acid permease, conserved site; IPR002293_Amino acid/polyamine transporter I	Schco3_2343912	IPR004841_Amino acid permease/ SLC12A domain; IPR002293_Amino acid/polyamine transporter I; IPR004840_Amino acid permease, conserved site
OG0002259	47.7281	16.6203	16.2361	22.0638	19.3054	25.6757	13.1641	13.5274	27.324	13.2477	NO	NO	Auramp1_279077	IPR013320_Concanavalin A-like lectin/glucanase domain; IPR000757_Glycoside hydrolase family 16	Schco3_2680311	IPR013320_Concanavalin A-like lectin/glucanase domain; IPR013320_Concanavalin A-like lectin/glucanase domain; IPR013320_Concanavalin A-like lectin/glucanase domain; IPR000757_Glycoside hydrolase family 16
OG0005091	36.1041	20.635	21.1511	21.8614	17.7855	37.439	20.6254	40.7465	26.0578	31.1741	NO	NO	Auramp1_486634	IPR033682_Palmitoyltransferase PFA4; IPR001594_Palmitoyltransferase, DHHC domain	Schco3_2610822	IPR033682_Palmitoyltransferase PFA4; IPR001594_Palmitoyltransferase, DHHC domain
OG0002254	33.5843	17.0062	21.5762	21.7375	14.6856	53.3789	17.8695	29.8198	24.201	17.0771	NO	NO	Auramp1_275328	IPR011993_PH domain-like	Schco3_86079	IPR011993_PH domain-like; IPR011993_PH domain-like
OG0007942	61.7997	16.661	19.0719	21.6445	21.5379	332.937	34.2304	31.6701	27.9539	20.9469	NO	NO	Auramp1_565081	IPR003663_Sugar/inositol transporter; IPR020846_Major facilitator superfamily domain; IPR005829_Sugar transporter, conserved site; IPR005828_Major facilitator, sugar transporter-like	Schco3_2623420	IPR005828_Major facilitator, sugar transporter-like; IPR020846_Major facilitator superfamily domain; IPR005829_Sugar transporter, conserved site; IPR020846_Major facilitator superfamily domain; IPR003663_Sugar/inositol transporter; IPR020846_Major facilitator superfamily domain
OG0001667	30.9428	17.6718	19.2552	21.5973	20.1486	30.978	13.7599	32.4486	20.6257	23.8862	NO	NO	Auramp1_113861	IPR029032_AhpD-like	Schco3_2623654	IPR029032_AhpD-like
OG0004145	35.2696	20.4929	20.7252	21.5634	17.6872	30.6389	14.3839	18.8453	17.3841	14.5776	NO	NO	Auramp1_474385	IPR007243_Atg6/Beclin	Schco3_2632130	IPR007243_Atg6/Beclin
OG0005089	35.3195	18.1803	20.1022	21.3948	20.666	26.9115	80.4466	21.6806	33.8339	30.4566	NO	NO	Auramp1_486622	NoAnnot	Schco3_2610836	NoAnnot
OG0005914	37.4238	18.8967	20.3532	21.3377	14.58	9.68429	6.72428	6.21197	7.61914	9.98856	NO	NO	Auramp1_498650	IPR001087_GDSL lipase/esterase; IPR013830_SGNH hydrolase-type esterase domain	Schco3_2053308	IPR013830_SGNH hydrolase-type esterase domain; IPR013830_SGNH hydrolase-type esterase domain; IPR013830_SGNH hydrolase-type esterase domain
OG0008298	31.3258	18.9489	20.9451	21.3204	14.9518	31.5699	36.8307	19.2116	21.7943	16.6551	NO	NO	Auramp1_570003	IPR006597_Sel1-like repeat; IPR011990_Tetratricopeptide-like helical domain	Schco3_2551352	IPR006597_Sel1-like repeat; IPR006597_Sel1-like repeat; IPR006597_Sel1-like repeat; IPR006597_Sel1-like repeat; IPR006597_Sel1-like repeat; IPR006597_Sel1-like repeat; IPR006597_Sel1-like repeat; IPR006597_Sel1-like repeat; IPR006597_Sel1-like repeat; IPR006597_Sel1-like repeat; IPR006597_Sel1-like repeat; IPR011990_Tetratricopeptide-like helical domain
OG0002675	27.4105	20.2427	19.5786	21.2239	17.5286	10.4816	21.8679	5.66222	11.3093	8.02988	NO	NO	Auramp1_396283	IPR020596_Ribosomal RNA adenine methylase transferase, conserved site; IPR001737_Ribosomal RNA adenine methyltransferase KsgA/Erm; IPR029063_S-adenosyl-L-methionine-dependent methyltransferase; IPR011530_Ribosomal RNA adenine dimethylase; IPR020598_Ribosomal RNA adenine methylase transferase, N-terminal	Schco3_2504385	IPR001737_Ribosomal RNA adenine methyltransferase KsgA/Erm; IPR029063_S-adenosyl-L-methionine-dependent methyltransferase; IPR029063_S-adenosyl-L-methionine-dependent methyltransferase; IPR020596_Ribosomal RNA adenine methylase transferase, conserved site; IPR011530_Ribosomal RNA adenine dimethylase; IPR020598_Ribosomal RNA adenine methylase transferase, N-terminal; IPR001737_Ribosomal RNA adenine methyltransferase KsgA/Erm
OG0007226	30.7502	19.8963	19.8762	21.1784	17.4518	29.9436	42.62	32.9131	35.9234	38.9754	NO	NO	Auramp1_546604	IPR002791_Domain of unknown function DUF89	Schco3_2611587	IPR002791_Domain of unknown function DUF89; IPR002791_Domain of unknown function DUF89; IPR002791_Domain of unknown function DUF89
OG0002957	46.2128	15.9709	16.6774	20.9975	18.4628	8.12324	10.7092	8.24953	7.44513	9.62165	NO	NO	Auramp1_401549	IPR011993_PH domain-like	Schco3_2492053	IPR011993_PH domain-like
OG0002327	27.6089	17.8281	19.7319	20.6806	17.217	40.724	18.5122	26.2377	18.5515	15.9188	NO	NO	Auramp1_371920	NoAnnot	Schco3_2666726	NoAnnot
OG0002116	36.7009	14.2086	13.1691	20.6462	20.3148	4.45469	0.272479	0.300416	0.482595	0.572753	NO	NO	Auramp1_235981	IPR023606_CoA-transferase family III domain; IPR003673_CoA-transferase family III	Schco3_1200798	IPR023606_CoA-transferase family III domain; IPR023606_CoA-transferase family III domain; IPR003673_CoA-transferase family III
OG0005058	38.1191	10.9328	11.3247	20.5709	18.9424	152.621	15.9695	31.7886	32.3298	22.1492	NO	NO	Auramp1_486388	IPR016040_NAD(P)-binding domain; IPR002347_Short-chain dehydrogenase/reductase SDR	Schco3_2610587	IPR002347_Short-chain dehydrogenase/reductase SDR; IPR002347_Short-chain dehydrogenase/reductase SDR; IPR002347_Short-chain dehydrogenase/reductase SDR; IPR002347_Short-chain dehydrogenase/reductase SDR; IPR002347_Short-chain dehydrogenase/reductase SDR; IPR002347_Short-chain dehydrogenase/reductase SDR; IPR002347_Short-chain dehydrogenase/reductase SDR; IPR002347_Short-chain dehydrogenase/reductase SDR; IPR002347_Short-chain dehydrogenase/reductase SDR; IPR016040_NAD(P)-binding domain
OG0001859	24.8401	17.3976	18.882	20.3244	17.9925	14.4546	17.2395	20.2133	20.6949	16.182	NO	NO	Auramp1_167153	IPR001394_Peptidase C19, ubiquitin carboxyl-terminal hydrolase	Schco3_2628610	NoAnnot
OG0006677	28.1262	17.9943	20.1903	20.2934	17.7142	30.5414	33.7956	19.3629	22.3862	32.1337	NO	NO	Auramp1_512888	IPR000679_Zinc finger, GATA-type; IPR013088_Zinc finger, NHR/GATA-type	Schco3_1088168	IPR013088_Zinc finger, NHR/GATA-type; IPR000679_Zinc finger, GATA-type; IPR013088_Zinc finger, NHR/GATA-type; IPR000679_Zinc finger, GATA-type; IPR000679_Zinc finger, GATA-type; IPR000679_Zinc finger, GATA-type; IPR000679_Zinc finger, GATA-type; IPR000679_Zinc finger, GATA-type; IPR000679_Zinc finger, GATA-type; IPR000679_Zinc finger, GATA-type; IPR000679_Zinc finger, GATA-type
OG0007629	23.0024	18.4067	18.4101	20.0895	19.2028	22.9461	17.9513	16.0473	16.7809	13.5483	NO	NO	Auramp1_555064	IPR015425_Formin, FH2 domain; IPR010473_Formin, GTPase-binding domain; IPR016024_Armadillo-type fold; IPR014768_Rho GTPase-binding/formin homology 3 (GBD/FH3) domain; IPR011989_Armadillo-like helical; IPR010472_Formin, FH3 domain	Schco3_2576451	IPR010472_Formin, FH3 domain; IPR016024_Armadillo-type fold; IPR016024_Armadillo-type fold; IPR015425_Formin, FH2 domain; IPR015425_Formin, FH2 domain; IPR014768_Rho GTPase-binding/formin homology 3 (GBD/FH3) domain; IPR010473_Formin, GTPase-binding domain; IPR015425_Formin, FH2 domain; IPR010472_Formin, FH3 domain; IPR010473_Formin, GTPase-binding domain; IPR011989_Armadillo-like helical
OG0002938	21.2662	18.3882	18.3718	20.0222	17.5328	25.3025	33.7452	28.0738	25.9572	26.3651	NO	NO	Auramp1_401182	IPR013961_RAI1-like	Schco3_2504036	IPR013961_RAI1-like
OG0008347	158.3	18.3332	18.9113	20.0089	12.9467	23.2278	19.2308	9.01437	15.0105	5.87877	NO	NO	Auramp1_570730	NoAnnot	Schco3_2489952	NoAnnot
OG0005321	20.0389	14.8987	17.3483	19.9961	19.1085	29.0794	25.7001	120.979	28.9182	36.4112	NO	YES	Auramp1_488932	IPR001128_Cytochrome P450; IPR017972_Cytochrome P450, conserved site; IPR002401_Cytochrome P450, E-class, group I	Schco3_2547557	IPR002401_Cytochrome P450, E-class, group I; IPR002401_Cytochrome P450, E-class, group I; IPR002401_Cytochrome P450, E-class, group I; IPR002401_Cytochrome P450, E-class, group I; IPR002401_Cytochrome P450, E-class, group I; IPR001128_Cytochrome P450; IPR017972_Cytochrome P450, conserved site; IPR001128_Cytochrome P450; IPR001128_Cytochrome P450; IPR001128_Cytochrome P450; IPR001128_Cytochrome P450; IPR001128_Cytochrome P450
OG0002154	76.0327	18.5004	13.7035	19.947	18.6549	12.6448	7.45978	13.9366	11.3313	12.7771	NO	NO	Auramp1_24490	IPR004827_Basic-leucine zipper domain	Schco3_1157466	IPR004827_Basic-leucine zipper domain; IPR004827_Basic-leucine zipper domain; IPR004827_Basic-leucine zipper domain; IPR004827_Basic-leucine zipper domain
OG0002539	23.1287	16.2091	19.5376	19.9421	17.3299	14.0239	19.1452	23.24	18.6067	11.2738	NO	NO	Auramp1_394055	IPR008521_Magnesium transporter NIPA	Schco3_2700596	IPR008521_Magnesium transporter NIPA
OG0004920	25.1368	16.9958	19.726	19.9113	15.1839	25.9159	23.621	14.7897	15.5188	16.4641	NO	NO	Auramp1_484685	IPR004328_BRO1 domain; IPR025304_ALIX V-shaped domain	Schco3_2749215	IPR004328_BRO1 domain; IPR004328_BRO1 domain; IPR004328_BRO1 domain; IPR025304_ALIX V-shaped domain
OG0005670	31.8969	14.5571	16.418	19.5855	18.8592	62.2095	42.5084	70.5929	70.1495	39.2508	NO	NO	Auramp1_494711	IPR010487_Neugrin/Rrg9	Schco3_2640682	IPR010487_Neugrin/Rrg9
OG0006997	30.2763	18.5314	19.4855	19.5722	17.6288	16.3217	20.8966	31.0909	21.2932	12.7864	NO	NO	Auramp1_538221	IPR011022_Arrestin C-terminal-like domain; IPR014756_Immunoglobulin E-set	Schco3_2608625	NoAnnot
OG0003956	21.0364	18.4254	17.8279	19.4716	16.4511	16.6186	17.8358	14.9203	15.2032	15.4312	NO	NO	Auramp1_466193	IPR014001_Helicase superfamily 1/2, ATP-binding domain; IPR001650_Helicase, C-terminal; IPR027417_P-loop containing nucleoside triphosphate hydrolase; IPR007502_Helicase-associated domain; IPR002464_DNA/RNA helicase, ATP-dependent, DEAH-box type, conserved site; IPR011709_Domain of unknown function DUF1605	Schco3_2661605	IPR014001_Helicase superfamily 1/2, ATP-binding domain; IPR002464_DNA/RNA helicase, ATP-dependent, DEAH-box type, conserved site; IPR001650_Helicase, C-terminal; IPR027417_P-loop containing nucleoside triphosphate hydrolase; IPR014001_Helicase superfamily 1/2, ATP-binding domain; IPR011709_Domain of unknown function DUF1605; IPR007502_Helicase-associated domain; IPR001650_Helicase, C-terminal; IPR007502_Helicase-associated domain; IPR001650_Helicase, C-terminal
OG0007730	19.758	14.5946	16.7669	19.3892	17.4276	1.59652	4.77304	3.21996	3.29699	4.2906	NO	NO	Auramp1_559757	IPR001214_SET domain	Schco3_2518287	IPR001214_SET domain; IPR001214_SET domain
OG0004233	43.05	18.7146	14.7421	19.323	18.4101	0.617913	0.998988	2.42045	3.18672	1.2552	NO	NO	Auramp1_475584	IPR012312_Haemerythrin-like	Schco3_2751065	IPR012312_Haemerythrin-like
OG0005917	21.1418	16.2446	15.6631	19.2915	18.3794	18.3656	21.751	13.2465	16.4423	13.3161	NO	NO	Auramp1_498712	IPR018791_UV radiation resistance protein/autophagy-related protein 14	Schco3_2636935	IPR018791_UV radiation resistance protein/autophagy-related protein 14
OG0001761	623.869	18.2022	18.5185	19.2203	17.7013	5.43526	4.13646	7.8101	8.11838	8.66575	NO	NO	Auramp1_138176	IPR000276_G protein-coupled receptor, rhodopsin-like; IPR017452_GPCR, rhodopsin-like, 7TM	Schco3_1143104	IPR000276_G protein-coupled receptor, rhodopsin-like
OG0002454	39.9877	12.9007	12.9865	19.1711	15.2459	12.1057	11.8384	8.75988	9.42829	10.0068	NO	NO	Auramp1_392500	IPR020846_Major facilitator superfamily domain; IPR011701_Major facilitator superfamily	Schco3_1098621	IPR011701_Major facilitator superfamily; IPR020846_Major facilitator superfamily domain; IPR020846_Major facilitator superfamily domain
OG0006605	26.5018	16.9775	17.9135	19.1085	18.7926	45.674	16.0001	19.2863	19.6926	10.8429	NO	NO	Auramp1_510600	IPR001138_Zn(2)-C6 fungal-type DNA-binding domain; IPR007219_Transcription factor domain, fungi	Schco3_2620175	IPR001138_Zn(2)-C6 fungal-type DNA-binding domain; IPR001138_Zn(2)-C6 fungal-type DNA-binding domain; IPR001138_Zn(2)-C6 fungal-type DNA-binding domain; IPR001138_Zn(2)-C6 fungal-type DNA-binding domain; IPR001138_Zn(2)-C6 fungal-type DNA-binding domain; IPR001138_Zn(2)-C6 fungal-type DNA-binding domain; IPR001138_Zn(2)-C6 fungal-type DNA-binding domain; IPR007219_Transcription factor domain, fungi
OG0008468	84.2843	13.9567	13.7311	19.088	12.3365	6.12086	3.23456	3.04518	3.09268	3.96073	NO	NO	Auramp1_573106	IPR023753_FAD/NAD(P)-binding domain; IPR006076_FAD dependent oxidoreductase	Schco3_61868	IPR023753_FAD/NAD(P)-binding domain; IPR006076_FAD dependent oxidoreductase; IPR023753_FAD/NAD(P)-binding domain; IPR023753_FAD/NAD(P)-binding domain
OG0008956	23.769	17.4808	16.2821	19.0839	13.2627	0.503852	0.269104	1.40446	0.970157	1.5347	NO	NO	Auramp1_634471	NoAnnot	Schco3_2752355	NoAnnot
OG0004313	19.0984	18.826	14.4322	19.0197	17.5326	8.77516	13.645	7.95315	9.8226	7.90287	NO	NO	Auramp1_476583	IPR013026_Tetratricopeptide repeat-containing domain; IPR019734_Tetratricopeptide repeat; IPR011990_Tetratricopeptide-like helical domain	Schco3_2585273	IPR019734_Tetratricopeptide repeat; IPR019734_Tetratricopeptide repeat; IPR019734_Tetratricopeptide repeat; IPR013026_Tetratricopeptide repeat-containing domain; IPR011990_Tetratricopeptide-like helical domain; IPR019734_Tetratricopeptide repeat
OG0006496	29.2803	15.4857	14.6813	19.0052	17.9269	39.1033	31.3881	22.8977	26.0396	25.242	NO	NO	Auramp1_508438	IPR000719_Protein kinase domain; IPR001245_Serine-threonine/tyrosine-protein kinase, catalytic domain; IPR011009_Protein kinase-like domain	Schco3_2484255	IPR001245_Serine-threonine/tyrosine-protein kinase, catalytic domain; IPR001245_Serine-threonine/tyrosine-protein kinase, catalytic domain; IPR001245_Serine-threonine/tyrosine-protein kinase, catalytic domain; IPR001245_Serine-threonine/tyrosine-protein kinase, catalytic domain; IPR000719_Protein kinase domain; IPR011009_Protein kinase-like domain; IPR001245_Serine-threonine/tyrosine-protein kinase, catalytic domain
OG0007604	65.3121	9.76722	10.185	18.9353	12.7959	53.8777	20.7443	35.4833	20.3663	23.4427	NO	NO	Auramp1_553988	IPR032675_Leucine-rich repeat domain, L domain-like	Schco3_1100158	IPR032675_Leucine-rich repeat domain, L domain-like
OG0004005	26.7469	16.1735	15.5244	18.8749	16.3427	29.1734	21.9381	21.1226	20.1408	19.7564	NO	NO	Auramp1_472686	NoAnnot	Schco3_2630964	NoAnnot
OG0002669	21.1387	14.5199	17.5837	18.8609	11.5504	9.3186	9.73909	12.3707	11.9233	16.1682	NO	NO	Auramp1_396019	NoAnnot	Schco3_2539413	NoAnnot
OG0006133	35.6875	16.6547	17.6241	18.7294	15.2845	29.163	18.0104	18.6243	16.1552	15.2474	NO	NO	Auramp1_501962	IPR013087_Zinc finger C2H2-type; IPR001841_Zinc finger, RING-type; IPR013083_Zinc finger, RING/FYVE/PHD-type	Schco3_2683529	IPR001841_Zinc finger, RING-type; IPR013087_Zinc finger C2H2-type; IPR013087_Zinc finger C2H2-type; IPR013087_Zinc finger C2H2-type; IPR013087_Zinc finger C2H2-type; IPR013087_Zinc finger C2H2-type; IPR013083_Zinc finger, RING/FYVE/PHD-type
OG0008552	32.1722	15.8651	16.8661	18.5334	17.1649	10.1329	6.55391	5.82381	6.47269	7.09967	NO	NO	Auramp1_580284	IPR004108_Iron hydrogenase, large subunit, C-terminal; IPR009016_Iron hydrogenase	Schco3_2585750	IPR004108_Iron hydrogenase, large subunit, C-terminal; IPR009016_Iron hydrogenase; IPR009016_Iron hydrogenase; IPR009016_Iron hydrogenase; IPR009016_Iron hydrogenase
OG0004980	37.317	11.9557	16.1661	18.5038	18.299	19.8023	20.3658	28.411	15.1333	13.8647	NO	NO	Auramp1_485673	NoAnnot	Schco3_2461212	NoAnnot
OG0006272	21.7725	15.1184	16.2973	18.0665	17.726	22.165	18.6062	17.9353	18.5643	18.176	NO	NO	Auramp1_504940	IPR010376_Domain of unknown function DUF971; IPR003819_TauD/TfdA-like domain	Schco3_2671376	IPR010376_Domain of unknown function DUF971; IPR003819_TauD/TfdA-like domain
OG0001711	22.2494	17.0831	16.243	18.0268	15.0536	2.44687	4.94309	7.19758	5.42996	5.13947	NO	NO	Auramp1_121440	IPR002575_Aminoglycoside phosphotransferase; IPR011009_Protein kinase-like domain	Schco3_2495395	IPR011009_Protein kinase-like domain; IPR002575_Aminoglycoside phosphotransferase
OG0002743	19.5401	17.4117	17.9789	18.0118	16.6383	7.84951	6.81713	4.68437	5.917	6.3783	NO	NO	Auramp1_397548	IPR014801_Mediator complex, subunit Med5, fungi	Schco3_2663055	NoAnnot
OG0007742	58.3632	10.136	11.3143	17.6401	15.92	2.70152	7.17711	4.04994	3.67659	19.207	NO	YES	Auramp1_560246	NoAnnot	Schco3_2584651	NoAnnot
OG0002688	37.2027	16.7951	15.7498	17.6163	14.1312	39.0811	24.361	21.8204	23.6371	22.0346	NO	NO	Auramp1_396447	IPR029058_Alpha/Beta hydrolase fold; IPR001375_Peptidase S9, prolyl oligopeptidase, catalytic domain	Schco3_2505439	IPR029058_Alpha/Beta hydrolase fold; IPR029058_Alpha/Beta hydrolase fold; IPR029058_Alpha/Beta hydrolase fold; IPR029058_Alpha/Beta hydrolase fold; IPR001375_Peptidase S9, prolyl oligopeptidase, catalytic domain
OG0003319	48.7844	12.9341	15.8381	17.3826	16.9289	45.3718	32.4629	79.1964	50.8105	34.4072	NO	NO	Auramp1_411123	NoAnnot	Schco3_2692625	NoAnnot
OG0007649	17.5602	13.1895	14.5569	17.3363	15.8348	32.3053	33.5786	27.7326	33.5707	29.4333	NO	NO	Auramp1_556167	IPR003114_Phox-associated domain; IPR013937_Sorting nexin, C-terminal; IPR001683_Phox homologous domain; IPR016137_RGS domain	Schco3_2696797	IPR016137_RGS domain; IPR016137_RGS domain; IPR003114_Phox-associated domain; IPR001683_Phox homologous domain; IPR016137_RGS domain; IPR001683_Phox homologous domain; IPR013937_Sorting nexin, C-terminal; IPR001683_Phox homologous domain; IPR001683_Phox homologous domain; IPR003114_Phox-associated domain; IPR016137_RGS domain; IPR003114_Phox-associated domain; IPR001683_Phox homologous domain
OG0008308	22.5294	12.4025	16.3929	17.3228	14.6263	17.7031	22.9413	37.6045	22.0039	27.7117	NO	NO	Auramp1_570254	IPR000306_FYVE zinc finger; IPR011011_Zinc finger, FYVE/PHD-type; IPR017455_Zinc finger, FYVE-related; IPR013083_Zinc finger, RING/FYVE/PHD-type	Schco3_2614036	IPR000306_FYVE zinc finger; IPR001841_Zinc finger, RING-type; IPR003034_SAP domain; IPR001841_Zinc finger, RING-type; IPR001841_Zinc finger, RING-type; IPR017455_Zinc finger, FYVE-related; IPR011011_Zinc finger, FYVE/PHD-type; IPR001841_Zinc finger, RING-type; IPR013083_Zinc finger, RING/FYVE/PHD-type; IPR000306_FYVE zinc finger; IPR013083_Zinc finger, RING/FYVE/PHD-type
OG0005221	24.5381	16.5137	16.5128	17.3121	16.5111	8.92988	27.2295	9.10732	17.2824	10.9014	NO	NO	Auramp1_487926	IPR008949_Isoprenoid synthase domain	Schco3_2571725	IPR008949_Isoprenoid synthase domain; IPR008949_Isoprenoid synthase domain; IPR008949_Isoprenoid synthase domain; IPR008949_Isoprenoid synthase domain
OG0007582	21.1046	15.6945	13.1447	17.3028	16.0222	15.5309	11.4202	35.4663	16.6384	21.9411	NO	NO	Auramp1_551301	IPR027443_Isopenicillin N synthase-like; IPR026992_Non-haem dioxygenase N-terminal domain	Schco3_2493935	IPR005123_Oxoglutarate/iron-dependent dioxygenase; IPR026992_Non-haem dioxygenase N-terminal domain; IPR005123_Oxoglutarate/iron-dependent dioxygenase; IPR027443_Isopenicillin N synthase-like
OG0006676	56.8095	10.7208	9.71458	17.0589	13.93	23.3777	4.73378	8.47586	10.0071	14.0325	NO	NO	Auramp1_512816	IPR001214_SET domain	Schco3_2746123	IPR001214_SET domain; IPR001214_SET domain; IPR001214_SET domain
OG0002626	24.0317	14.4279	16.4115	16.9166	16.8486	19.5234	17.1711	17.3671	16.5636	17.072	NO	NO	Auramp1_395402	IPR027417_P-loop containing nucleoside triphosphate hydrolase	Schco3_2677735	NoAnnot
OG0006083	148.224	11.5408	14.4478	16.3236	10.1662	43.1189	14.1244	12.3449	14.8361	9.87295	NO	NO	Auramp1_501208	NoAnnot	Schco3_2613007	NoAnnot
OG0007656	17.629	14.0063	16.218	16.2407	11.9338	104.474	23.6694	15.7197	29.0175	19.763	NO	NO	Auramp1_556371	IPR006066_Nitrite/sulphite reductase iron-sulphur/sirohaem-binding site; IPR011786_Sulphite reductase (NADPH) hemoprotein, beta subunit; IPR001094_Flavodoxin-like; IPR005117_Nitrite/Sulfite reductase ferredoxin-like domain; IPR002880_Pyruvate flavodoxin/ferredoxin oxidoreductase, N-terminal; IPR008254_Flavodoxin/nitric oxide synthase; IPR006067_Nitrite/sulphite reductase 4Fe-4S domain; IPR029039_Flavoprotein-like domain; IPR009014_Transketolase C-terminal/Pyruvate-ferredoxin oxidoreductase domain II; IPR029061_Thiamin diphosphate-binding fold	Schco3_2497674	IPR006067_Nitrite/sulphite reductase 4Fe-4S domain; IPR006067_Nitrite/sulphite reductase 4Fe-4S domain; IPR006066_Nitrite/sulphite reductase iron-sulphur/sirohaem-binding site; IPR029061_Thiamin diphosphate-binding fold; IPR005117_Nitrite/Sulfite reductase ferredoxin-like domain; IPR029039_Flavoprotein-like domain; IPR005117_Nitrite/Sulfite reductase ferredoxin-like domain; IPR001094_Flavodoxin-like; IPR001094_Flavodoxin-like; IPR001094_Flavodoxin-like; IPR001094_Flavodoxin-like; IPR011786_Sulphite reductase (NADPH) hemoprotein, beta subunit; IPR005117_Nitrite/Sulfite reductase ferredoxin-like domain; IPR005117_Nitrite/Sulfite reductase ferredoxin-like domain; IPR008254_Flavodoxin/nitric oxide synthase; IPR029039_Flavoprotein-like domain; IPR006066_Nitrite/sulphite reductase iron-sulphur/sirohaem-binding site; IPR006066_Nitrite/sulphite reductase iron-sulphur/sirohaem-binding site; IPR008254_Flavodoxin/nitric oxide synthase; IPR011786_Sulphite reductase (NADPH) hemoprotein, beta subunit
OG0003293	47.9165	15.7051	13.8501	16.169	10.849	13.4861	8.68231	5.08795	6.66752	6.95852	NO	NO	Auramp1_410125	IPR000999_Ribonuclease III domain; IPR005034_Dicer dimerisation domain; IPR001650_Helicase, C-terminal; IPR014001_Helicase superfamily 1/2, ATP-binding domain; IPR011545_DEAD/DEAH box helicase domain; IPR027417_P-loop containing nucleoside triphosphate hydrolase	Schco3_2494406	IPR014001_Helicase superfamily 1/2, ATP-binding domain; IPR001650_Helicase, C-terminal; IPR001650_Helicase, C-terminal; IPR027417_P-loop containing nucleoside triphosphate hydrolase; IPR027417_P-loop containing nucleoside triphosphate hydrolase; IPR000999_Ribonuclease III domain; IPR000999_Ribonuclease III domain; IPR000999_Ribonuclease III domain; IPR000999_Ribonuclease III domain; IPR000999_Ribonuclease III domain; IPR000999_Ribonuclease III domain; IPR000999_Ribonuclease III domain; IPR000999_Ribonuclease III domain; IPR005034_Dicer dimerisation domain; IPR000999_Ribonuclease III domain; IPR011545_DEAD/DEAH box helicase domain; IPR000999_Ribonuclease III domain; IPR000999_Ribonuclease III domain; IPR000999_Ribonuclease III domain; IPR000999_Ribonuclease III domain; IPR000999_Ribonuclease III domain; IPR005034_Dicer dimerisation domain; IPR001650_Helicase, C-terminal; IPR014001_Helicase superfamily 1/2, ATP-binding domain
OG0004183	27.406	12.3465	13.5247	16.0642	14.8566	23.5497	13.0857	12.6498	12.4266	13.0643	NO	NO	Auramp1_474969	NoAnnot	Schco3_2635670	NoAnnot
OG0006960	18.231	14.5431	14.2394	16.0177	15.7244	25.2338	27.9424	19.4282	21.8838	17.7481	NO	NO	Auramp1_536395	IPR004114_THUMP domain	Schco3_1248658	IPR004114_THUMP domain; IPR004114_THUMP domain; IPR004114_THUMP domain
OG0005378	359.206	14.8014	8.81127	15.7416	9.82375	19.2925	2.57769	2.1307	2.19549	2.00005	NO	NO	Auramp1_489886	IPR000537_UbiA prenyltransferase family; IPR030470_UbiA prenyltransferase conserved site	Schco3_2667661	IPR000537_UbiA prenyltransferase family
OG0004007	81.4852	9.44283	8.66179	15.6552	10.9406	9.99656	7.74878	7.37708	6.67953	5.9108	NO	NO	Auramp1_472695	NoAnnot	Schco3_2630991	NoAnnot
OG0005625	421.337	11.6199	7.05725	15.5669	12.7626	13.8731	1.69675	2.35947	1.98565	1.58349	NO	NO	Auramp1_493725	IPR009992_15-O-acetyltransferase Tri3	Schco3_2198994	NoAnnot
OG0002738	28.0465	12.5599	14.3081	15.4488	14.8623	23.501	25.72	26.9335	33.9855	21.4026	NO	NO	Auramp1_397387	IPR005480_Carbamoyl-phosphate synthetase, large subunit oligomerisation domain; IPR002082_Aspartate carbamoyltransferase; IPR006274_Carbamoyl-phosphate synthase, small subunit; IPR002474_Carbamoyl-phosphate synthase, small subunit N-terminal domain; IPR005483_Carbamoyl-phosphate synthase large subunit, CPSase domain; IPR029062_Class I glutamine amidotransferase-like; IPR006130_Aspartate/ornithine carbamoyltransferase; IPR032466_Metal-dependent hydrolase; IPR006132_Aspartate/ornithine carbamoyltransferase, carbamoyl-P binding; IPR017926_Glutamine amidotransferase; IPR011607_Methylglyoxal synthase-like domain; IPR005479_Carbamoyl-phosphate synthetase large subunit-like, ATP-binding domain; IPR016185_Pre-ATP-grasp domain; IPR006131_Aspartate/ornithine carbamoyltransferase, Asp/Orn-binding domain; IPR011761_ATP-grasp fold; IPR006275_Carbamoyl-phosphate synthase, large subunit	Schco3_2629622	IPR006275_Carbamoyl-phosphate synthase, large subunit; IPR002474_Carbamoyl-phosphate synthase, small subunit N-terminal domain; IPR011761_ATP-grasp fold; IPR029062_Class I glutamine amidotransferase-like; IPR002474_Carbamoyl-phosphate synthase, small subunit N-terminal domain; IPR002474_Carbamoyl-phosphate synthase, small subunit N-terminal domain; IPR006130_Aspartate/ornithine carbamoyltransferase; IPR005479_Carbamoyl-phosphate synthetase large subunit-like, ATP-binding domain; IPR005479_Carbamoyl-phosphate synthetase large subunit-like, ATP-binding domain; IPR016185_Pre-ATP-grasp domain; IPR006130_Aspartate/ornithine carbamoyltransferase; IPR002474_Carbamoyl-phosphate synthase, small subunit N-terminal domain; IPR005480_Carbamoyl-phosphate synthetase, large subunit oligomerisation domain; IPR011607_Methylglyoxal synthase-like domain; IPR032466_Metal-dependent hydrolase; IPR029062_Class I glutamine amidotransferase-like; IPR005480_Carbamoyl-phosphate synthetase, large subunit oligomerisation domain; IPR005479_Carbamoyl-phosphate synthetase large subunit-like, ATP-binding domain; IPR006130_Aspartate/ornithine carbamoyltransferase; IPR005480_Carbamoyl-phosphate synthetase, large subunit oligomerisation domain; IPR011761_ATP-grasp fold; IPR006130_Aspartate/ornithine carbamoyltransferase; IPR006130_Aspartate/ornithine carbamoyltransferase; IPR006130_Aspartate/ornithine carbamoyltransferase; IPR011607_Methylglyoxal synthase-like domain; IPR002082_Aspartate carbamoyltransferase; IPR017926_Glutamine amidotransferase; IPR005479_Carbamoyl-phosphate synthetase large subunit-like, ATP-binding domain; IPR005479_Carbamoyl-phosphate synthetase large subunit-like, ATP-binding domain; IPR006132_Aspartate/ornithine carbamoyltransferase, carbamoyl-P binding; IPR011607_Methylglyoxal synthase-like domain; IPR005480_Carbamoyl-phosphate synthetase, large subunit oligomerisation domain; IPR006130_Aspartate/ornithine carbamoyltransferase; IPR005483_Carbamoyl-phosphate synthase large subunit, CPSase domain; IPR005483_Carbamoyl-phosphate synthase large subunit, CPSase domain; IPR005483_Carbamoyl-phosphate synthase large subunit, CPSase domain; IPR005483_Carbamoyl-phosphate synthase large subunit, CPSase domain; IPR005483_Carbamoyl-phosphate synthase large subunit, CPSase domain; IPR005483_Carbamoyl-phosphate synthase large subunit, CPSase domain; IPR005483_Carbamoyl-phosphate synthase large subunit, CPSase domain; IPR016185_Pre-ATP-grasp domain; IPR017926_Glutamine amidotransferase; IPR006131_Aspartate/ornithine carbamoyltransferase, Asp/Orn-binding domain; IPR006274_Carbamoyl-phosphate synthase, small subunit; IPR002082_Aspartate carbamoyltransferase; IPR002082_Aspartate carbamoyltransferase; IPR002082_Aspartate carbamoyltransferase; IPR002082_Aspartate carbamoyltransferase; IPR002082_Aspartate carbamoyltransferase; IPR002082_Aspartate carbamoyltransferase; IPR011607_Methylglyoxal synthase-like domain; IPR006274_Carbamoyl-phosphate synthase, small subunit; IPR005479_Carbamoyl-phosphate synthetase large subunit-like, ATP-binding domain; IPR002082_Aspartate carbamoyltransferase
OG0004462	15.3726	13.7864	11.845	15.369	13.5239	19.1347	16.4071	20.3157	21.6602	25.1878	NO	NO	Auramp1_479364	IPR013243_SCA7 domain	Schco3_2497839	IPR013243_SCA7 domain; IPR013243_SCA7 domain
OG0004184	17.8723	14.2743	14.9599	15.2	15.1126	14.9046	13.8264	9.7445	10.8503	8.7102	NO	NO	Auramp1_474972	IPR022155_Protein of unknown function DUF3684; IPR020575_Heat shock protein Hsp90, N-terminal; IPR003594_Histidine kinase-like ATPase, C-terminal domain	Schco3_2635666	IPR020575_Heat shock protein Hsp90, N-terminal; IPR020575_Heat shock protein Hsp90, N-terminal; IPR003594_Histidine kinase-like ATPase, C-terminal domain; IPR003594_Histidine kinase-like ATPase, C-terminal domain; IPR003594_Histidine kinase-like ATPase, C-terminal domain; IPR022155_Protein of unknown function DUF3684
OG0007426	115.059	9.31096	9.83937	15.1092	13.7992	41.6187	16.6974	15.028	14.141	17.5099	NO	NO	Auramp1_549006	IPR011701_Major facilitator superfamily; IPR020846_Major facilitator superfamily domain	Schco3_2485970	IPR020846_Major facilitator superfamily domain; IPR011701_Major facilitator superfamily; IPR020846_Major facilitator superfamily domain; IPR020846_Major facilitator superfamily domain
OG0005247	31.1391	12.5492	13.0303	15.0016	13.4568	3.87787	4.18745	3.63638	5.31636	7.77974	NO	NO	Auramp1_488260	IPR016024_Armadillo-type fold; IPR019156_Ataxin-10 domain; IPR011989_Armadillo-like helical	Schco3_2535412	IPR016024_Armadillo-type fold; IPR016024_Armadillo-type fold; IPR011989_Armadillo-like helical; IPR019156_Ataxin-10 domain
OG0002781	20.9795	10.5265	11.8343	14.9781	14.3309	8.52348	8.67976	10.8941	9.19798	7.72948	NO	NO	Auramp1_398198	NoAnnot	Schco3_1057482	NoAnnot
OG0001625	31.8434	6.63023	11.3858	14.9473	10.5525	83.0666	64.645	62.1039	63.8341	41.8153	NO	NO	Auramp1_108432	IPR003663_Sugar/inositol transporter; IPR005829_Sugar transporter, conserved site; IPR020846_Major facilitator superfamily domain; IPR005828_Major facilitator, sugar transporter-like	Schco3_2622598	IPR005828_Major facilitator, sugar transporter-like; IPR020846_Major facilitator superfamily domain; IPR005829_Sugar transporter, conserved site; IPR020846_Major facilitator superfamily domain; IPR003663_Sugar/inositol transporter; IPR003663_Sugar/inositol transporter; IPR003663_Sugar/inositol transporter; IPR003663_Sugar/inositol transporter; IPR003663_Sugar/inositol transporter; IPR003663_Sugar/inositol transporter; IPR005829_Sugar transporter, conserved site; IPR020846_Major facilitator superfamily domain
OG0006317	21.2953	4.27942	6.93194	14.8919	12.2039	112.477	13.8639	48.4765	50.5678	62.8736	NO	YES	Auramp1_505576	IPR016181_Acyl-CoA N-acyltransferase; IPR000182_GNAT domain	Schco3_2624525	IPR000182_GNAT domain; IPR000182_GNAT domain; IPR016181_Acyl-CoA N-acyltransferase; IPR016181_Acyl-CoA N-acyltransferase
OG0007137	19.6061	11.6416	10.7625	14.8424	14.6899	1.11306	1.75498	6.42887	3.48108	6.20946	NO	NO	Auramp1_545308	IPR012336_Thioredoxin-like fold; IPR010987_Glutathione S-transferase, C-terminal-like; IPR004045_Glutathione S-transferase, N-terminal	Schco3_1185056	IPR004045_Glutathione S-transferase, N-terminal; IPR012336_Thioredoxin-like fold; IPR010987_Glutathione S-transferase, C-terminal-like
OG0002271	20.0323	14.6322	14.2352	14.8378	14.817	31.4741	17.9335	18.5613	23.7784	22.3441	NO	NO	Auramp1_3191	IPR000330_SNF2-related, N-terminal domain; IPR001650_Helicase, C-terminal; IPR027417_P-loop containing nucleoside triphosphate hydrolase; IPR014001_Helicase superfamily 1/2, ATP-binding domain	Schco3_2630796	IPR027417_P-loop containing nucleoside triphosphate hydrolase; IPR027417_P-loop containing nucleoside triphosphate hydrolase; IPR014001_Helicase superfamily 1/2, ATP-binding domain; IPR014001_Helicase superfamily 1/2, ATP-binding domain; IPR000330_SNF2-related, N-terminal domain; IPR001650_Helicase, C-terminal; IPR001650_Helicase, C-terminal; IPR027417_P-loop containing nucleoside triphosphate hydrolase; IPR001650_Helicase, C-terminal
OG0002608	23.0453	14.6471	12.7474	14.712	14.3567	6.01664	9.07005	6.9666	8.23683	8.68165	NO	NO	Auramp1_395138	IPR020846_Major facilitator superfamily domain; IPR011701_Major facilitator superfamily	Schco3_2489893	IPR011701_Major facilitator superfamily; IPR020846_Major facilitator superfamily domain; IPR020846_Major facilitator superfamily domain; IPR020846_Major facilitator superfamily domain; IPR020846_Major facilitator superfamily domain; IPR020846_Major facilitator superfamily domain
OG0006710	17.1508	11.0985	13.1742	14.5102	10.9512	4.40093	4.31169	3.0456	3.5203	4.00791	NO	NO	Auramp1_513899	NoAnnot	Schco3_1138552	NoAnnot
OG0006719	43.7271	10.9029	11.1444	14.3624	14.2711	31.6587	9.72045	21.1047	13.27	26.0128	NO	NO	Auramp1_514288	NoAnnot	Schco3_2482182	NoAnnot
OG0005960	37.0523	9.0449	11.8663	14.1188	13.7384	26.2918	9.19238	14.352	10.5582	11.07	NO	NO	Auramp1_499521	NoAnnot	Schco3_2697532	NoAnnot
OG0009037	14.7191	11.6331	12.8016	14.1051	12.7559	12.4178	10.7527	12.5853	13.9706	14.6201	NO	NO	Auramp1_91381	IPR001680_WD40 repeat; IPR020472_G-protein beta WD-40 repeat; IPR021772_Protein of unknown function DUF3337; IPR015943_WD40/YVTN repeat-like-containing domain; IPR019775_WD40 repeat, conserved site; IPR017986_WD40-repeat-containing domain	Schco3_2491379	IPR021772_Protein of unknown function DUF3337; IPR001680_WD40 repeat; IPR001680_WD40 repeat; IPR001680_WD40 repeat; IPR001680_WD40 repeat; IPR001680_WD40 repeat; IPR001680_WD40 repeat; IPR001680_WD40 repeat; IPR001680_WD40 repeat; IPR001680_WD40 repeat; IPR015943_WD40/YVTN repeat-like-containing domain; IPR017986_WD40-repeat-containing domain; IPR017986_WD40-repeat-containing domain; IPR020472_G-protein beta WD-40 repeat; IPR020472_G-protein beta WD-40 repeat; IPR020472_G-protein beta WD-40 repeat; IPR001680_WD40 repeat; IPR001680_WD40 repeat; IPR001680_WD40 repeat; IPR001680_WD40 repeat; IPR001680_WD40 repeat; IPR019775_WD40 repeat, conserved site
OG0007709	21.7453	13.7552	12.659	13.8495	12.5751	4.23501	12.1044	10.2943	10.8675	19.3919	NO	NO	Auramp1_558924	IPR016024_Armadillo-type fold; IPR011989_Armadillo-like helical	Schco3_2685816	IPR011989_Armadillo-like helical; IPR016024_Armadillo-type fold; IPR016024_Armadillo-type fold; IPR016024_Armadillo-type fold; IPR016024_Armadillo-type fold
OG0004191	15.2676	13.0866	11.4599	13.8358	12.8213	9.084	12.5154	15.5412	18.2537	22.9778	NO	NO	Auramp1_475078	IPR016084_Haem oxygenase-like, multi-helical; IPR013749_Pyridoxamine kinase/Phosphomethylpyrimidine kinase; IPR029056_Ribokinase-like; IPR004305_Thiaminase-2/PQQC; IPR004399_Hydroxymethylpyrimidine kinase/phosphomethylpyrimidine kinase	Schco3_2510691	IPR016084_Haem oxygenase-like, multi-helical; IPR016084_Haem oxygenase-like, multi-helical; IPR004305_Thiaminase-2/PQQC; IPR029056_Ribokinase-like; IPR029056_Ribokinase-like; IPR004399_Hydroxymethylpyrimidine kinase/phosphomethylpyrimidine kinase; IPR004399_Hydroxymethylpyrimidine kinase/phosphomethylpyrimidine kinase; IPR013749_Pyridoxamine kinase/Phosphomethylpyrimidine kinase; IPR029056_Ribokinase-like
OG0008943	20.3549	10.9355	10.9871	13.8145	8.48016	14.2183	5.97692	4.42431	6.12723	4.83604	NO	NO	Auramp1_633831	IPR002293_Amino acid/polyamine transporter I	Schco3_2620257	IPR002293_Amino acid/polyamine transporter I; IPR002293_Amino acid/polyamine transporter I
OG0003629	14.2691	12.4559	13.1056	13.7922	10.5345	9.84727	13.1268	8.38333	11.1718	11.7809	NO	NO	Auramp1_439135	IPR002652_Importin-alpha, importin-beta-binding domain; IPR000225_Armadillo; IPR011989_Armadillo-like helical; IPR004155_PBS lyase HEAT-like repeat; IPR024931_Importin subunit alpha; IPR032413_Atypical Arm repeat; IPR016024_Armadillo-type fold	Schco3_2617049	IPR000225_Armadillo; IPR000225_Armadillo; IPR000225_Armadillo; IPR000225_Armadillo; IPR000225_Armadillo; IPR000225_Armadillo; IPR000225_Armadillo; IPR002652_Importin-alpha, importin-beta-binding domain; IPR004155_PBS lyase HEAT-like repeat; IPR004155_PBS lyase HEAT-like repeat; IPR004155_PBS lyase HEAT-like repeat; IPR000225_Armadillo; IPR032413_Atypical Arm repeat; IPR000225_Armadillo; IPR011989_Armadillo-like helical; IPR000225_Armadillo; IPR000225_Armadillo; IPR000225_Armadillo; IPR000225_Armadillo; IPR000225_Armadillo; IPR000225_Armadillo; IPR000225_Armadillo; IPR000225_Armadillo; IPR002652_Importin-alpha, importin-beta-binding domain; IPR016024_Armadillo-type fold; IPR024931_Importin subunit alpha; IPR000225_Armadillo
OG0007888	113.725	5.99807	8.87797	13.6134	2.2615	2.85456	9.05171	3.17688	5.03544	4.26439	YES	NO	Auramp1_564523	IPR032675_Leucine-rich repeat domain, L domain-like	Schco3_2621560	IPR001810_F-box domain; IPR032675_Leucine-rich repeat domain, L domain-like
OG0007961	17.8747	11.8186	10.1864	13.3567	13.2688	15.5792	11.0146	22.6084	13.668	19.4154	NO	NO	Auramp1_565248	IPR000582_Acyl-CoA-binding protein, ACBP; IPR014352_FERM/acyl-CoA-binding protein, 3-helical bundle	Schco3_2688216	IPR000582_Acyl-CoA-binding protein, ACBP; IPR000582_Acyl-CoA-binding protein, ACBP; IPR000582_Acyl-CoA-binding protein, ACBP; IPR000582_Acyl-CoA-binding protein, ACBP; IPR000582_Acyl-CoA-binding protein, ACBP; IPR000582_Acyl-CoA-binding protein, ACBP; IPR014352_FERM/acyl-CoA-binding protein, 3-helical bundle
OG0002109	90.4482	12.0889	10.0934	13.1793	10.1167	10.568	2.02483	2.32135	3.20061	1.96311	NO	NO	Auramp1_234890	IPR002938_FAD-binding domain; IPR023753_FAD/NAD(P)-binding domain	Schco3_2503471	IPR023753_FAD/NAD(P)-binding domain; IPR023753_FAD/NAD(P)-binding domain; IPR002938_FAD-binding domain; IPR023753_FAD/NAD(P)-binding domain
OG0004106	14.1793	10.3001	10.7862	13.1378	12.8713	23.6535	19.7055	27.9641	22.0401	17.2972	NO	NO	Auramp1_473819	IPR001214_SET domain; IPR026489_CXC domain	Schco3_2509449	IPR001214_SET domain; IPR001214_SET domain
OG0007844	14.7303	12.2018	12.7526	13.0401	12.2043	5.60826	13.8235	5.53988	8.44603	6.44518	NO	NO	Auramp1_563895	NoAnnot	Schco3_2670175	NoAnnot
OG0006147	14.4975	8.77373	12.6933	12.9928	7.6289	1.6315	2.24441	1.36974	1.80664	1.49261	NO	NO	Auramp1_502267	NoAnnot	Schco3_2608785	NoAnnot
OG0002703	21.3121	12.737	12.7652	12.9883	10.3436	9.01757	19.2956	5.89823	9.9412	11.8045	NO	NO	Auramp1_396688	IPR013933_Chromatin-remodelling complex, RSC SWI/SNF subunit Rsc7/Swp82	Schco3_2628438	IPR013933_Chromatin-remodelling complex, RSC SWI/SNF subunit Rsc7/Swp82; IPR013933_Chromatin-remodelling complex, RSC SWI/SNF subunit Rsc7/Swp82
OG0005692	29.6228	12.5902	11.5308	12.9295	10.7938	13.6765	10.4357	11.1193	8.9008	9.22512	NO	NO	Auramp1_494999	IPR032675_Leucine-rich repeat domain, L domain-like; IPR001810_F-box domain	Schco3_2640987	IPR032675_Leucine-rich repeat domain, L domain-like; IPR001810_F-box domain; IPR001810_F-box domain
OG0008957	12.933	10.6672	12.7181	12.9287	12.0327	7.91395	6.49892	8.83223	8.17592	10.3193	NO	NO	Auramp1_634556	IPR002893_Zinc finger, MYND-type	Schco3_2476849	NoAnnot
OG0006150	16.747	9.61574	10.4702	12.8507	9.70341	16.7103	19.7685	30.3089	21.8828	26.5137	NO	NO	Auramp1_502382	IPR000873_AMP-dependent synthetase/ligase; IPR020845_AMP-binding, conserved site	Schco3_73881	IPR020845_AMP-binding, conserved site; IPR000873_AMP-dependent synthetase/ligase; IPR025110_AMP-binding enzyme, C-terminal domain
OG0009030	149.898	10.2877	10.1743	12.8088	12.4334	123.104	7.97725	3.89191	4.27563	5.57451	NO	NO	Auramp1_90286	NoAnnot	Schco3_2532312	IPR013087_Zinc finger C2H2-type
OG0003461	13.0678	9.73142	12.2969	12.665	10.7876	20.2677	9.35909	18.074	13.5683	14.6405	NO	NO	Auramp1_424566	IPR016624_Uncharacterised conserved protein UCP014753	Schco3_2500638	IPR016624_Uncharacterised conserved protein UCP014753; IPR016624_Uncharacterised conserved protein UCP014753
OG0004121	26.0378	9.97691	10.552	12.6489	12.5325	2.71622	1.96307	3.62263	2.3595	2.52828	NO	NO	Auramp1_473966	IPR001138_Zn(2)-C6 fungal-type DNA-binding domain; IPR007219_Transcription factor domain, fungi	Schco3_2632728	IPR001138_Zn(2)-C6 fungal-type DNA-binding domain; IPR001138_Zn(2)-C6 fungal-type DNA-binding domain; IPR001138_Zn(2)-C6 fungal-type DNA-binding domain; IPR001138_Zn(2)-C6 fungal-type DNA-binding domain; IPR001138_Zn(2)-C6 fungal-type DNA-binding domain; IPR001138_Zn(2)-C6 fungal-type DNA-binding domain; IPR001138_Zn(2)-C6 fungal-type DNA-binding domain; IPR007219_Transcription factor domain, fungi; IPR007219_Transcription factor domain, fungi
OG0002152	120.861	8.99176	5.2546	12.6052	12.394	8.52794	1.52573	5.0372	3.07023	3.60354	NO	NO	Auramp1_24178	IPR004304_Acetamidase/Formamidase	Schco3_2633989	IPR004304_Acetamidase/Formamidase
OG0006854	13.7652	8.5086	8.8563	12.4927	8.17736	15.0962	37.2894	37.6358	32.8711	37.7989	NO	NO	Auramp1_525795	IPR009100_Acyl-CoA dehydrogenase/oxidase, N-terminal and middle domain; IPR002655_Acyl-CoA oxidase, C-terminal; IPR009075_Acyl-CoA dehydrogenase/oxidase C-terminal; IPR013786_Acyl-CoA dehydrogenase/oxidase, N-terminal; IPR029320_Acyl-coenzyme A oxidase, N-terminal	Schco3_2639639	IPR002655_Acyl-CoA oxidase, C-terminal; IPR009100_Acyl-CoA dehydrogenase/oxidase, N-terminal and middle domain; IPR012258_Acyl-CoA oxidase; IPR013786_Acyl-CoA dehydrogenase/oxidase, N-terminal; IPR009075_Acyl-CoA dehydrogenase/oxidase C-terminal; IPR029320_Acyl-coenzyme A oxidase, N-terminal; IPR009075_Acyl-CoA dehydrogenase/oxidase C-terminal
OG0008330	14.6849	12.1476	11.5627	12.4913	10.4303	13.968	12.8164	12.0613	11.1628	14.0221	NO	NO	Auramp1_570588	IPR024662_Trafficking protein particle complex II-specific subunit 65	Schco3_2606121	IPR024662_Trafficking protein particle complex II-specific subunit 65
OG0005713	35.0631	5.244	6.48449	12.3313	5.77772	30.0784	4.52065	56.7998	38.3544	20.2558	NO	YES	Auramp1_495515	NoAnnot	Schco3_2602535	NoAnnot
OG0008186	128.093	81.0286	85.6583	119.38	113.549	171.367	174.115	147.532	146.202	103.593	NO	NO	Auramp1_568183	IPR029058_Alpha/Beta hydrolase fold; IPR000073_Alpha/beta hydrolase fold-1; IPR002410_Peptidase S33; IPR005944_Proline iminopeptidase	Schco3_2642937	IPR005944_Proline iminopeptidase; IPR005944_Proline iminopeptidase; IPR002410_Peptidase S33; IPR002410_Peptidase S33; IPR002410_Peptidase S33; IPR029058_Alpha/Beta hydrolase fold; IPR000073_Alpha/beta hydrolase fold-1; IPR000073_Alpha/beta hydrolase fold-1; IPR000073_Alpha/beta hydrolase fold-1; IPR000073_Alpha/beta hydrolase fold-1; IPR029058_Alpha/Beta hydrolase fold
OG0005035	467.364	101.342	116.445	117.412	111.982	108.355	51.7983	103.617	81.6355	149.598	NO	NO	Auramp1_486216	IPR001129_Membrane-associated, eicosanoid/glutathione metabolism (MAPEG) protein; IPR023352_Membrane associated eicosanoid/glutathione metabolism-like domain	Schco3_2610416	IPR001129_Membrane-associated, eicosanoid/glutathione metabolism (MAPEG) protein; IPR023352_Membrane associated eicosanoid/glutathione metabolism-like domain
OG0006395	262.793	83.395	82.0959	116.274	81.1024	101.379	59.3729	65.9503	75.5262	67.2794	NO	NO	Auramp1_506341	IPR003323_OTU domain; IPR019400_Peptidase C65, otubain	Schco3_2638603	IPR003323_OTU domain; IPR019400_Peptidase C65, otubain
OG0007367	144.105	68.5504	73.5826	114.584	107.719	392.844	86.9902	188.039	221.849	227.451	NO	NO	Auramp1_548458	IPR023210_NADP-dependent oxidoreductase domain; IPR020471_Aldo/keto reductase; IPR018170_Aldo/keto reductase, conserved site	Schco3_2605574	IPR018170_Aldo/keto reductase, conserved site; IPR020471_Aldo/keto reductase; IPR023210_NADP-dependent oxidoreductase domain; IPR023210_NADP-dependent oxidoreductase domain; IPR023210_NADP-dependent oxidoreductase domain; IPR020471_Aldo/keto reductase; IPR020471_Aldo/keto reductase; IPR020471_Aldo/keto reductase; IPR020471_Aldo/keto reductase; IPR023210_NADP-dependent oxidoreductase domain
OG0003624	141.505	108.115	106.001	114.55	73.9391	32.9579	55.54	37.1763	36.5765	44.0468	NO	NO	Auramp1_438667	IPR002155_Thiolase; IPR016039_Thiolase-like; IPR020616_Thiolase, N-terminal; IPR020617_Thiolase, C-terminal; IPR020613_Thiolase, conserved site; IPR020615_Thiolase, acyl-enzyme intermediate active site	Schco3_2617245	IPR002155_Thiolase; IPR016039_Thiolase-like; IPR020616_Thiolase, N-terminal; IPR016039_Thiolase-like; IPR016039_Thiolase-like; IPR020617_Thiolase, C-terminal; IPR020613_Thiolase, conserved site; IPR020615_Thiolase, acyl-enzyme intermediate active site; IPR002155_Thiolase; IPR016039_Thiolase-like
OG0001914	127.726	82.8444	100.261	111.3	107.976	27.1623	70.069	105.675	102.087	67.5114	NO	NO	Auramp1_181841	IPR003323_OTU domain	Schco3_2485884	IPR003323_OTU domain; IPR003323_OTU domain
OG0001689	142.394	73.2635	87.9295	109.818	107.434	56.278	49.4107	82.6801	56.6817	48.8596	NO	NO	Auramp1_11754	IPR033121_Peptidase family A1 domain; IPR021109_Aspartic peptidase domain; IPR034164_Pepsin-like domain; IPR001461_Aspartic peptidase A1 family	Schco3_2669854	IPR021109_Aspartic peptidase domain; IPR021109_Aspartic peptidase domain; IPR033121_Peptidase family A1 domain; IPR001461_Aspartic peptidase A1 family; IPR001461_Aspartic peptidase A1 family; IPR001461_Aspartic peptidase A1 family; IPR001461_Aspartic peptidase A1 family; IPR021109_Aspartic peptidase domain; IPR033121_Peptidase family A1 domain; IPR034164_Pepsin-like domain
OG0006821	122.226	100.62	106.368	108.261	101.672	91.584	92.7687	105.844	87.2419	97.3872	NO	NO	Auramp1_519683	IPR000608_Ubiquitin-conjugating enzyme E2; IPR016135_Ubiquitin-conjugating enzyme/RWD-like	Schco3_2617420	IPR000608_Ubiquitin-conjugating enzyme E2; IPR000608_Ubiquitin-conjugating enzyme E2; IPR016135_Ubiquitin-conjugating enzyme/RWD-like; IPR016135_Ubiquitin-conjugating enzyme/RWD-like; IPR000608_Ubiquitin-conjugating enzyme E2
OG0007034	394.687	64.0385	81.4821	106.494	88.7261	116.815	80.9494	132.51	71.4682	53.7552	NO	NO	Auramp1_540602	IPR011701_Major facilitator superfamily; IPR020846_Major facilitator superfamily domain	Schco3_2642018	IPR020846_Major facilitator superfamily domain; IPR011701_Major facilitator superfamily; IPR020846_Major facilitator superfamily domain; IPR020846_Major facilitator superfamily domain
OG0007885	113.987	73.0193	83.3231	104.967	89.337	92.9236	65.738	50.3128	49.478	41.489	NO	NO	Auramp1_564499	IPR003150_DNA-binding RFX-type winged-helix domain; IPR011991_Winged helix-turn-helix DNA-binding domain	Schco3_2249533	IPR011991_Winged helix-turn-helix DNA-binding domain; IPR003150_DNA-binding RFX-type winged-helix domain; IPR003150_DNA-binding RFX-type winged-helix domain; IPR011991_Winged helix-turn-helix DNA-binding domain
OG0005734	150.603	100.746	99.7142	104.953	74.2427	62.3644	84.1004	52.7743	70.2729	59.6	NO	NO	Auramp1_496010	IPR000626_Ubiquitin domain; IPR001394_Peptidase C19, ubiquitin carboxyl-terminal hydrolase; IPR018200_Ubiquitin specific protease, conserved site; IPR029071_Ubiquitin-related domain; IPR028889_Ubiquitin specific protease domain	Schco3_2553270	IPR018200_Ubiquitin specific protease, conserved site; IPR028889_Ubiquitin specific protease domain; IPR029071_Ubiquitin-related domain; IPR000626_Ubiquitin domain; IPR018200_Ubiquitin specific protease, conserved site; IPR001394_Peptidase C19, ubiquitin carboxyl-terminal hydrolase
OG0007985	152.896	66.2047	67.187	104.887	96.7999	11.5219	10.1637	12.3397	14.2837	10.7083	NO	NO	Auramp1_565659	NoAnnot	Schco3_2328338	NoAnnot
OG0006816	116.764	93.9413	95.2111	104.488	93.4188	89.6777	55.0916	78.2948	62.1201	59.9536	NO	NO	Auramp1_519479	NoAnnot	Schco3_2617286	NoAnnot
OG0004877	151.419	97.9093	84.636	100.826	98.2232	87.5531	83.6452	75.6257	65.3234	56.3989	NO	NO	Auramp1_484187	IPR001199_Cytochrome b5-like heme/steroid binding domain	Schco3_2628742	IPR001199_Cytochrome b5-like heme/steroid binding domain; IPR001199_Cytochrome b5-like heme/steroid binding domain; IPR001199_Cytochrome b5-like heme/steroid binding domain; IPR001199_Cytochrome b5-like heme/steroid binding domain
OG0002822	115.797	59.8832	73.6709	100.234	79.6108	254.58	82.0084	94.8497	82.8806	42.1037	NO	NO	Auramp1_398689	NoAnnot	Schco3_2665350	NoAnnot
OG0003965	118.493	60.0687	73.2506	99.7643	93.8955	134.735	129.733	100.627	118.438	79.0452	NO	NO	Auramp1_471853	IPR002048_EF-hand domain; IPR011992_EF-hand domain pair; IPR018247_EF-Hand 1, calcium-binding site	Schco3_2630444	IPR002048_EF-hand domain; IPR002048_EF-hand domain; IPR002048_EF-hand domain; IPR002048_EF-hand domain; IPR002048_EF-hand domain; IPR002048_EF-hand domain; IPR002048_EF-hand domain; IPR018247_EF-Hand 1, calcium-binding site; IPR011992_EF-hand domain pair; IPR002048_EF-hand domain; IPR018247_EF-Hand 1, calcium-binding site; IPR002048_EF-hand domain; IPR002048_EF-hand domain; IPR002048_EF-hand domain; IPR002048_EF-hand domain
OG0007573	126.39	84.9327	93.6623	96.7781	62.7503	60.7637	38.798	64.2727	38.2444	28.7603	NO	NO	Auramp1_551098	IPR001452_SH3 domain; IPR007223_Peroxin 13, N-terminal; IPR011511_Variant SH3 domain	Schco3_2637106	IPR001452_SH3 domain; IPR001452_SH3 domain; IPR001452_SH3 domain; IPR007223_Peroxin 13, N-terminal; IPR011511_Variant SH3 domain
OG0006126	138.155	91.8415	90.8182	93.83	87.3697	70.7568	50.7345	37.1819	48.2624	43.9421	NO	NO	Auramp1_501895	IPR011234_Fumarylacetoacetase, C-terminal-related	Schco3_2608509	IPR011234_Fumarylacetoacetase, C-terminal-related; IPR011234_Fumarylacetoacetase, C-terminal-related; IPR011234_Fumarylacetoacetase, C-terminal-related
OG0003170	744.756	74.7323	71.6414	93.7537	36.9124	98.5441	7.66747	12.0024	7.01513	9.02774	NO	NO	Auramp1_406505	IPR011701_Major facilitator superfamily; IPR020846_Major facilitator superfamily domain	Schco3_2569243	IPR020846_Major facilitator superfamily domain; IPR020846_Major facilitator superfamily domain; IPR020846_Major facilitator superfamily domain; IPR020846_Major facilitator superfamily domain; IPR011701_Major facilitator superfamily; IPR020846_Major facilitator superfamily domain
OG0003595	121.564	91.4192	86.5192	93.5111	71.2098	92.2346	72.7241	59.6032	63.5467	75.8334	NO	NO	Auramp1_435637	IPR006186_Serine/threonine-specific protein phosphatase/bis(5-nucleosyl)-tetraphosphatase; IPR029052_Metallo-dependent phosphatase-like; IPR004843_Calcineurin-like phosphoesterase domain, ApaH type	Schco3_2637745	IPR006186_Serine/threonine-specific protein phosphatase/bis(5-nucleosyl)-tetraphosphatase; IPR029052_Metallo-dependent phosphatase-like; IPR006186_Serine/threonine-specific protein phosphatase/bis(5-nucleosyl)-tetraphosphatase; IPR006186_Serine/threonine-specific protein phosphatase/bis(5-nucleosyl)-tetraphosphatase; IPR006186_Serine/threonine-specific protein phosphatase/bis(5-nucleosyl)-tetraphosphatase; IPR006186_Serine/threonine-specific protein phosphatase/bis(5-nucleosyl)-tetraphosphatase; IPR006186_Serine/threonine-specific protein phosphatase/bis(5-nucleosyl)-tetraphosphatase; IPR006186_Serine/threonine-specific protein phosphatase/bis(5-nucleosyl)-tetraphosphatase; IPR006186_Serine/threonine-specific protein phosphatase/bis(5-nucleosyl)-tetraphosphatase; IPR004843_Calcineurin-like phosphoesterase domain, ApaH type; IPR006186_Serine/threonine-specific protein phosphatase/bis(5-nucleosyl)-tetraphosphatase; IPR029052_Metallo-dependent phosphatase-like
OG0007278	150.934	77.6595	87.8518	93.4864	62.6057	34.1329	34.7393	48.2978	49.4151	40.0484	NO	NO	Auramp1_547147	IPR013857_NADH:ubiquinone oxidoreductase intermediate-associated protein 30; IPR008979_Galactose-binding domain-like	Schco3_2626551	IPR013857_NADH:ubiquinone oxidoreductase intermediate-associated protein 30; IPR008979_Galactose-binding domain-like
OG0003193	130.076	77.8216	78.6728	90.0703	64.0103	21.4259	132.312	166.584	98.1664	34.0249	NO	YES	Auramp1_407536	IPR020846_Major facilitator superfamily domain; IPR005829_Sugar transporter, conserved site; IPR011701_Major facilitator superfamily	Schco3_2637652	IPR020846_Major facilitator superfamily domain; IPR011701_Major facilitator superfamily; IPR020846_Major facilitator superfamily domain; IPR020846_Major facilitator superfamily domain; IPR005829_Sugar transporter, conserved site
OG0003839	118.604	63.2454	78.6377	89.8033	82.2458	55.1762	72.3098	67.1965	67.252	64.0478	NO	NO	Auramp1_457199	IPR012445_Autophagy-related protein 101	Schco3_2641161	IPR012445_Autophagy-related protein 101
OG0005780	142.672	82.6741	85.7344	88.6465	65.9805	70.6689	90.9616	118.825	91.2253	89.5646	NO	NO	Auramp1_496980	IPR000648_Oxysterol-binding protein; IPR018494_Oxysterol-binding protein, conserved site	Schco3_2645227	IPR000648_Oxysterol-binding protein; IPR018494_Oxysterol-binding protein, conserved site
OG0008536	130.65	77.5267	86.5632	88.5925	66.8796	64.2901	36.5259	26.3294	26.1437	19.5859	NO	NO	Auramp1_576219	NoAnnot	Schco3_1256188	NoAnnot
OG0004548	107.011	70.7188	72.8459	88.1992	78.3081	92.9031	95.021	78.242	74.1703	78.3571	NO	NO	Auramp1_480163	IPR007062_Protein phosphatase inhibitor 2 (IPP-2)	Schco3_2622469	IPR007062_Protein phosphatase inhibitor 2 (IPP-2)
OG0007545	91.7069	78.8224	86.3332	87.3283	73.8357	42.9151	33.4048	52.2566	41.5317	37.9591	NO	NO	Auramp1_550636	IPR003846_Uncharacterised protein family UPF0061; IPR019793_Peroxidases heam-ligand binding site	Schco3_2607911	IPR003846_Uncharacterised protein family UPF0061
OG0008486	87.5214	59.1852	66.3104	86.623	45.4739	25.7115	33.8901	16.6276	17.8673	15.0002	NO	NO	Auramp1_573726	NoAnnot	Schco3_2671517	NoAnnot
OG0003453	384.33	40.7763	53.1054	85.5243	44.8615	179.882	56.0808	33.4594	29.0081	26.5172	NO	NO	Auramp1_424224	IPR000679_Zinc finger, GATA-type; IPR013088_Zinc finger, NHR/GATA-type	Schco3_2622228	IPR000679_Zinc finger, GATA-type; IPR000679_Zinc finger, GATA-type; IPR000679_Zinc finger, GATA-type; IPR013088_Zinc finger, NHR/GATA-type
OG0004786	115.736	65.5144	68.79	85.2717	78.817	79.2752	68.7231	69.1127	67.763	64.2156	NO	NO	Auramp1_483121	IPR000253_Forkhead-associated (FHA) domain; IPR008984_SMAD/FHA domain	Schco3_2629983	IPR000253_Forkhead-associated (FHA) domain; IPR008984_SMAD/FHA domain; IPR000253_Forkhead-associated (FHA) domain; IPR000253_Forkhead-associated (FHA) domain
OG0003731	110.187	81.8489	80.4465	84.4867	66.2334	173.385	181.136	99.4618	133.429	122.734	NO	NO	Auramp1_451595	IPR011599_Prefoldin alpha subunit, archaea-type; IPR004127_Prefoldin alpha-like	Schco3_2504351	IPR011599_Prefoldin alpha subunit, archaea-type; IPR004127_Prefoldin alpha-like
OG0004533	168.783	51.3076	72.8124	83.8032	78.6906	10.996	4.08608	19.1866	14.1434	17.2338	NO	YES	Auramp1_480018	IPR005399_Potassium channel, voltage-dependent, beta subunit, KCNAB-related; IPR005400_Potassium channel, voltage-dependent, beta subunit, KCNAB1; IPR023210_NADP-dependent oxidoreductase domain; IPR005983_Potassium channel, voltage-dependent, beta subunit, KCNAB	Schco3_2538948	IPR023210_NADP-dependent oxidoreductase domain; IPR023210_NADP-dependent oxidoreductase domain; IPR005399_Potassium channel, voltage-dependent, beta subunit, KCNAB-related; IPR005399_Potassium channel, voltage-dependent, beta subunit, KCNAB-related; IPR005399_Potassium channel, voltage-dependent, beta subunit, KCNAB-related; IPR005399_Potassium channel, voltage-dependent, beta subunit, KCNAB-related; IPR005399_Potassium channel, voltage-dependent, beta subunit, KCNAB-related; IPR023210_NADP-dependent oxidoreductase domain; IPR005400_Potassium channel, voltage-dependent, beta subunit, KCNAB1; IPR005400_Potassium channel, voltage-dependent, beta subunit, KCNAB1; IPR005400_Potassium channel, voltage-dependent, beta subunit, KCNAB1; IPR005400_Potassium channel, voltage-dependent, beta subunit, KCNAB1; IPR023210_NADP-dependent oxidoreductase domain
OG0004412	457.993	49.0365	65.7008	83.0378	67.6471	162.438	27.897	54.4227	42.6263	48.7763	NO	NO	Auramp1_478965	IPR001107_Band 7 domain; IPR001972_Stomatin family	Schco3_2621162	IPR001107_Band 7 domain; IPR001972_Stomatin family; IPR001972_Stomatin family; IPR001972_Stomatin family; IPR001972_Stomatin family; IPR001972_Stomatin family; IPR001107_Band 7 domain; IPR001107_Band 7 domain
OG0007848	176.357	71.8863	67.9108	79.5647	75.2021	14.4442	13.1306	17.27	15.0873	12.0387	NO	NO	Auramp1_563943	IPR002213_UDP-glucuronosyl/UDP-glucosyltransferase	Schco3_2511091	IPR002213_UDP-glucuronosyl/UDP-glucosyltransferase
OG0007336	154.238	58.4822	70.3179	79.3594	75.3513	260.14	128.086	179.52	189.893	146.93	NO	NO	Auramp1_548024	IPR020846_Major facilitator superfamily domain; IPR000109_Proton-dependent oligopeptide transporter family; IPR018456_PTR2 family proton/oligopeptide symporter, conserved site	Schco3_2640951	IPR000109_Proton-dependent oligopeptide transporter family; IPR020846_Major facilitator superfamily domain; IPR018456_PTR2 family proton/oligopeptide symporter, conserved site; IPR020846_Major facilitator superfamily domain; IPR020846_Major facilitator superfamily domain; IPR020846_Major facilitator superfamily domain
OG0007857	111.033	31.3338	63.0751	78.9884	50.0025	138.759	19.9141	16.075	22.1206	13.4202	NO	NO	Auramp1_564145	IPR005036_CBM21 (carbohydrate binding type-21) domain; IPR013783_Immunoglobulin-like fold	Schco3_2520592	IPR005036_CBM21 (carbohydrate binding type-21) domain; IPR005036_CBM21 (carbohydrate binding type-21) domain; IPR013783_Immunoglobulin-like fold
OG0008935	128.177	62.8656	77.7661	78.8798	69.5517	116.791	51.4704	35.0893	37.6642	31.73	NO	NO	Auramp1_633309	IPR013763_Cyclin-like	Schco3_2695316	IPR013763_Cyclin-like
OG0002940	87.9692	59.4023	63.0942	78.1475	55.3127	120.782	122.252	60.7625	88.4904	107.231	NO	NO	Auramp1_401260	IPR011258_BPG-independent PGAM, N-terminal; IPR005995_Phosphoglycerate mutase, 2,3-bisphosphoglycerate-independent; IPR017849_Alkaline phosphatase-like, alpha/beta/alpha; IPR006124_Metalloenzyme; IPR017850_Alkaline-phosphatase-like, core domain	Schco3_2642663	IPR017850_Alkaline-phosphatase-like, core domain; IPR017850_Alkaline-phosphatase-like, core domain; IPR005995_Phosphoglycerate mutase, 2,3-bisphosphoglycerate-independent; IPR011258_BPG-independent PGAM, N-terminal; IPR017849_Alkaline phosphatase-like, alpha/beta/alpha; IPR005995_Phosphoglycerate mutase, 2,3-bisphosphoglycerate-independent; IPR005995_Phosphoglycerate mutase, 2,3-bisphosphoglycerate-independent; IPR006124_Metalloenzyme; IPR011258_BPG-independent PGAM, N-terminal
OG0005853	99.8716	72.5801	75.8317	78.1125	72.7172	42.6151	44.8018	61.0931	46.3697	50.2369	NO	NO	Auramp1_498079	IPR004854_Ubiquitin fusion degradation protein Ufd1-like	Schco3_2607487	IPR004854_Ubiquitin fusion degradation protein Ufd1-like
OG0005987	87.6859	58.8258	70.6193	78.0757	74.1871	5.48959	8.36495	16.5798	12.4872	18.2058	NO	NO	Auramp1_500157	NoAnnot	Schco3_2025596	NoAnnot
OG0003933	92.2557	73.1495	70.387	76.7318	59.1558	63.4549	135.763	69.9668	78.0959	53.6127	NO	NO	Auramp1_463592	IPR020867_Tetrahydrofolate dehydrogenase/cyclohydrolase, conserved site; IPR000672_Tetrahydrofolate dehydrogenase/cyclohydrolase; IPR027417_P-loop containing nucleoside triphosphate hydrolase; IPR000559_Formate-tetrahydrofolate ligase, FTHFS; IPR016040_NAD(P)-binding domain; IPR020631_Tetrahydrofolate dehydrogenase/cyclohydrolase, NAD(P)-binding domain; IPR020630_Tetrahydrofolate dehydrogenase/cyclohydrolase, catalytic domain; IPR020628_Formate-tetrahydrofolate ligase, FTHFS, conserved site	Schco3_2607767	IPR016040_NAD(P)-binding domain; IPR020867_Tetrahydrofolate dehydrogenase/cyclohydrolase, conserved site; IPR000672_Tetrahydrofolate dehydrogenase/cyclohydrolase; IPR000672_Tetrahydrofolate dehydrogenase/cyclohydrolase; IPR000672_Tetrahydrofolate dehydrogenase/cyclohydrolase; IPR000672_Tetrahydrofolate dehydrogenase/cyclohydrolase; IPR000672_Tetrahydrofolate dehydrogenase/cyclohydrolase; IPR000672_Tetrahydrofolate dehydrogenase/cyclohydrolase; IPR000559_Formate-tetrahydrofolate ligase, FTHFS; IPR020867_Tetrahydrofolate dehydrogenase/cyclohydrolase, conserved site; IPR027417_P-loop containing nucleoside triphosphate hydrolase; IPR027417_P-loop containing nucleoside triphosphate hydrolase; IPR000559_Formate-tetrahydrofolate ligase, FTHFS; IPR020628_Formate-tetrahydrofolate ligase, FTHFS, conserved site; IPR000559_Formate-tetrahydrofolate ligase, FTHFS; IPR020630_Tetrahydrofolate dehydrogenase/cyclohydrolase, catalytic domain; IPR000672_Tetrahydrofolate dehydrogenase/cyclohydrolase; IPR020631_Tetrahydrofolate dehydrogenase/cyclohydrolase, NAD(P)-binding domain
OG0006456	129.896	67.6266	55.8665	76.2649	49.7881	33.1566	7.59618	16.9869	10.1066	16.4057	NO	NO	Auramp1_508042	IPR020846_Major facilitator superfamily domain; IPR011701_Major facilitator superfamily	Schco3_2607871	IPR020846_Major facilitator superfamily domain; IPR010291_Ion channel regulatory protein, UNC-93; IPR020846_Major facilitator superfamily domain
OG0006105	160.444	25.274	46.0425	75.8249	46.2145	19.6125	8.69129	29.2004	20.6178	16.4312	NO	NO	Auramp1_501501	IPR005829_Sugar transporter, conserved site; IPR003663_Sugar/inositol transporter; IPR020846_Major facilitator superfamily domain; IPR005828_Major facilitator, sugar transporter-like	Schco3_2613255	IPR020846_Major facilitator superfamily domain; IPR005829_Sugar transporter, conserved site; IPR003663_Sugar/inositol transporter; IPR020846_Major facilitator superfamily domain; IPR005829_Sugar transporter, conserved site; IPR003663_Sugar/inositol transporter; IPR003663_Sugar/inositol transporter; IPR003663_Sugar/inositol transporter; IPR003663_Sugar/inositol transporter; IPR003663_Sugar/inositol transporter; IPR020846_Major facilitator superfamily domain; IPR020846_Major facilitator superfamily domain; IPR005828_Major facilitator, sugar transporter-like
OG0008238	120.168	56.2804	61.4225	75.085	48.5526	42.5933	35.8286	54.3186	38.1474	23.1162	NO	NO	Auramp1_569136	IPR000679_Zinc finger, GATA-type; IPR013088_Zinc finger, NHR/GATA-type; IPR011989_Armadillo-like helical; IPR011598_Myc-type, basic helix-loop-helix (bHLH) domain; IPR013860_Protein of unknown function DUF1752, fungi	Schco3_2515308	IPR000679_Zinc finger, GATA-type; IPR000679_Zinc finger, GATA-type; IPR000679_Zinc finger, GATA-type; IPR000679_Zinc finger, GATA-type; IPR000679_Zinc finger, GATA-type; IPR013088_Zinc finger, NHR/GATA-type; IPR013088_Zinc finger, NHR/GATA-type; IPR000679_Zinc finger, GATA-type; IPR000679_Zinc finger, GATA-type; IPR000679_Zinc finger, GATA-type; IPR000679_Zinc finger, GATA-type
OG0002887	112.854	58.3604	73.1031	74.7314	56.6671	85.6116	53.5428	50.9155	40.689	32.4853	NO	NO	Auramp1_400066	IPR019325_NEDD4/Bsd2	Schco3_2748823	IPR019325_NEDD4/Bsd2
OG0005346	101.58	60.1981	64.565	73.759	67.1255	72.4573	36.4804	49.5726	35.6993	35.5509	NO	NO	Auramp1_489239	IPR023214_HAD-like domain; IPR023299_P-type ATPase, cytoplasmic domain N; IPR001757_P-type ATPase; IPR023298_P-type ATPase, transmembrane domain; IPR006121_Heavy metal-associated domain, HMA; IPR027256_P-type ATPase, subfamily IB; IPR017969_Heavy-metal-associated, conserved site; IPR008250_P-type ATPase, A domain; IPR018303_P-type ATPase, phosphorylation site	Schco3_2619326	IPR006121_Heavy metal-associated domain, HMA; IPR006121_Heavy metal-associated domain, HMA; IPR006121_Heavy metal-associated domain, HMA; IPR023214_HAD-like domain; IPR023214_HAD-like domain; IPR017969_Heavy-metal-associated, conserved site; IPR008250_P-type ATPase, A domain; IPR018303_P-type ATPase, phosphorylation site; IPR006121_Heavy metal-associated domain, HMA; IPR027256_P-type ATPase, subfamily IB; IPR023214_HAD-like domain; IPR006122_Heavy metal-associated domain, copper ion-binding; IPR006122_Heavy metal-associated domain, copper ion-binding; IPR023298_P-type ATPase, transmembrane domain; IPR023298_P-type ATPase, transmembrane domain; IPR023298_P-type ATPase, transmembrane domain; IPR017969_Heavy-metal-associated, conserved site; IPR001757_P-type ATPase; IPR001757_P-type ATPase; IPR006121_Heavy metal-associated domain, HMA; IPR006121_Heavy metal-associated domain, HMA; IPR006121_Heavy metal-associated domain, HMA; IPR006121_Heavy metal-associated domain, HMA
OG0004517	134.548	69.5938	67.0903	73.3248	51.6086	27.3321	43.9833	33.2148	38.701	26.744	NO	NO	Auramp1_479843	IPR018997_PUB domain	Schco3_2622113	IPR018997_PUB domain; IPR018997_PUB domain; IPR018997_PUB domain
OG0004937	106.259	70.249	70.155	71.4954	67.7316	53.4864	63.7278	27.7081	40.6874	27.7241	NO	NO	Auramp1_484805	NoAnnot	Schco3_2628032	NoAnnot
OG0003039	73.1268	61.7394	67.0192	71.3484	70.3596	23.8894	32.7908	18.0685	20.3133	19.8239	NO	NO	Auramp1_403544	IPR016696_TRAPP I complex, subunit 5; IPR007194_Transport protein particle (TRAPP) component; IPR024096_NO signalling/Golgi transport ligand-binding domain	Schco3_2645178	IPR016696_TRAPP I complex, subunit 5; IPR007194_Transport protein particle (TRAPP) component; IPR016696_TRAPP I complex, subunit 5; IPR024096_NO signalling/Golgi transport ligand-binding domain
OG0002952	241.649	49.3641	65.9898	70.9365	66.1183	147.721	79.1475	93.9361	80.6008	63.0491	NO	NO	Auramp1_401410	NoAnnot	Schco3_2615850	NoAnnot
OG0004063	75.5805	64.5421	66.8761	70.8612	63.3416	9.615	7.14669	17.242	13.2455	25.8964	NO	NO	Auramp1_473446	IPR011008_Dimeric alpha-beta barrel	Schco3_2631748	IPR007138_Antibiotic biosynthesis monooxygenase domain; IPR011008_Dimeric alpha-beta barrel; IPR011008_Dimeric alpha-beta barrel
OG0005119	77.096	61.3251	65.0518	70.5106	63.365	103.793	80.3785	111.425	89.5616	66.9335	NO	NO	Auramp1_486814	IPR002468_Peptidase M24A, methionine aminopeptidase, subfamily 2; IPR011991_Winged helix-turn-helix DNA-binding domain; IPR001714_Peptidase M24, methionine aminopeptidase; IPR000994_Peptidase M24	Schco3_2611030	IPR002468_Peptidase M24A, methionine aminopeptidase, subfamily 2; IPR002468_Peptidase M24A, methionine aminopeptidase, subfamily 2; IPR001714_Peptidase M24, methionine aminopeptidase; IPR001714_Peptidase M24, methionine aminopeptidase; IPR001714_Peptidase M24, methionine aminopeptidase; IPR001714_Peptidase M24, methionine aminopeptidase; IPR000994_Peptidase M24; IPR000994_Peptidase M24; IPR000994_Peptidase M24; IPR002468_Peptidase M24A, methionine aminopeptidase, subfamily 2; IPR011991_Winged helix-turn-helix DNA-binding domain
OG0006857	93.5988	64.09	68.1133	69.3997	67.0331	41.8879	47.4921	34.5654	39.0677	26.6777	NO	NO	Auramp1_527573	IPR000008_C2 domain; IPR033179_Phosphatidylserine decarboxylase, prokaryotic type 2; IPR003817_Phosphatidylserine decarboxylase-related; IPR018247_EF-Hand 1, calcium-binding site; IPR033177_Phosphatidylserine decarboxylase	Schco3_2624865	IPR011992_EF-hand domain pair; IPR003817_Phosphatidylserine decarboxylase-related; IPR018247_EF-Hand 1, calcium-binding site; IPR002048_EF-hand domain; IPR000008_C2 domain; IPR000008_C2 domain; IPR033179_Phosphatidylserine decarboxylase, prokaryotic type 2; IPR000008_C2 domain; IPR000008_C2 domain; IPR033177_Phosphatidylserine decarboxylase; IPR000008_C2 domain; IPR000008_C2 domain; IPR000008_C2 domain; IPR000008_C2 domain; IPR000008_C2 domain; IPR000008_C2 domain
OG0005662	73.8268	54.1971	66.7862	68.9652	52.4778	30.2234	41.8066	23.993	34.9869	35.7608	NO	NO	Auramp1_494613	IPR029071_Ubiquitin-related domain; IPR000626_Ubiquitin domain	Schco3_2640572	IPR000626_Ubiquitin domain; IPR029071_Ubiquitin-related domain; IPR000626_Ubiquitin domain; IPR000626_Ubiquitin domain
OG0008080	107.819	64.309	63.6583	68.8646	61.0418	50.4977	70.0918	55.8798	54.7761	39.6422	NO	NO	Auramp1_566844	IPR011249_Metalloenzyme, LuxS/M16 peptidase-like; IPR011765_Peptidase M16, N-terminal; IPR007863_Peptidase M16, C-terminal	Schco3_2611317	IPR013578_Peptidase M16C associated; IPR011765_Peptidase M16, N-terminal; IPR011249_Metalloenzyme, LuxS/M16 peptidase-like; IPR011249_Metalloenzyme, LuxS/M16 peptidase-like; IPR007863_Peptidase M16, C-terminal; IPR011249_Metalloenzyme, LuxS/M16 peptidase-like; IPR011249_Metalloenzyme, LuxS/M16 peptidase-like
OG0007056	73.5076	59.9345	66.7919	68.0416	53.2275	45.9126	21.642	74.3243	32.8752	39.4743	NO	NO	Auramp1_544013	IPR000073_Alpha/beta hydrolase fold-1; IPR029058_Alpha/Beta hydrolase fold	Schco3_2631585	IPR029058_Alpha/Beta hydrolase fold; IPR029058_Alpha/Beta hydrolase fold; IPR000073_Alpha/beta hydrolase fold-1
OG0007613	79.4264	52.9925	55.6531	67.2551	64.0937	51.5015	53.8318	59.0905	62.4386	75.403	NO	NO	Auramp1_554543	NoAnnot	Schco3_2644438	NoAnnot
OG0002487	128.829	54.5299	56.4043	67.0519	57.4443	205.004	38.5846	55.74	48.9435	55.9239	NO	NO	Auramp1_393022	IPR013094_Alpha/beta hydrolase fold-3; IPR029058_Alpha/Beta hydrolase fold	Schco3_2703042	IPR013094_Alpha/beta hydrolase fold-3; IPR029058_Alpha/Beta hydrolase fold; IPR029058_Alpha/Beta hydrolase fold
OG0003566	108.487	38.1332	52.5073	66.644	55.1441	26.0964	16.7299	41.1134	37.3465	35.5168	NO	NO	Auramp1_432704	IPR029058_Alpha/Beta hydrolase fold; IPR007941_Protein of unknown function DUF726	Schco3_2605685	IPR029058_Alpha/Beta hydrolase fold; IPR029058_Alpha/Beta hydrolase fold; IPR007941_Protein of unknown function DUF726
OG0005486	69.0034	52.4357	60.1628	66.5291	46.139	61.2077	40.3311	26.68	26.842	24.7088	NO	NO	Auramp1_491338	IPR011993_PH domain-like; IPR001849_Pleckstrin homology domain	Schco3_2579730	IPR011993_PH domain-like; IPR001849_Pleckstrin homology domain; IPR001849_Pleckstrin homology domain; IPR011993_PH domain-like; IPR011993_PH domain-like; IPR001849_Pleckstrin homology domain; IPR001849_Pleckstrin homology domain; IPR011993_PH domain-like; IPR001849_Pleckstrin homology domain; IPR001849_Pleckstrin homology domain; IPR011993_PH domain-like
OG0003477	73.2226	53.2304	59.6262	65.9711	53.569	11.7834	13.8784	2.03995	6.34949	6.60684	NO	YES	Auramp1_425110	NoAnnot	Schco3_2623834	NoAnnot
OG0007108	71.0507	63.338	64.6535	65.5486	46.5787	100.238	87.0036	90.0707	96.323	109.35	NO	NO	Auramp1_544869	IPR008947_Phospholipase C/P1 nuclease domain; IPR003154_S1/P1 nuclease	Schco3_2644315	IPR003154_S1/P1 nuclease; IPR008947_Phospholipase C/P1 nuclease domain; IPR008947_Phospholipase C/P1 nuclease domain; IPR003154_S1/P1 nuclease
OG0008868	72.7081	59.0306	57.4839	63.7671	50.8615	64.1272	58.3189	27.0597	36.666	44.3984	NO	NO	Auramp1_630199	IPR019775_WD40 repeat, conserved site; IPR001680_WD40 repeat; IPR017986_WD40-repeat-containing domain; IPR015943_WD40/YVTN repeat-like-containing domain; IPR024977_Anaphase-promoting complex subunit 4, WD40 domain; IPR020472_G-protein beta WD-40 repeat	Schco3_2641139	IPR015943_WD40/YVTN repeat-like-containing domain; IPR015943_WD40/YVTN repeat-like-containing domain; IPR024977_Anaphase-promoting complex subunit 4, WD40 domain; IPR017986_WD40-repeat-containing domain; IPR001680_WD40 repeat; IPR020472_G-protein beta WD-40 repeat; IPR020472_G-protein beta WD-40 repeat; IPR020472_G-protein beta WD-40 repeat; IPR019775_WD40 repeat, conserved site; IPR019775_WD40 repeat, conserved site; IPR001680_WD40 repeat; IPR001680_WD40 repeat; IPR001680_WD40 repeat; IPR001680_WD40 repeat; IPR001680_WD40 repeat; IPR001680_WD40 repeat; IPR001680_WD40 repeat; IPR001680_WD40 repeat; IPR001680_WD40 repeat; IPR001680_WD40 repeat; IPR001680_WD40 repeat; IPR001680_WD40 repeat; IPR001680_WD40 repeat; IPR017986_WD40-repeat-containing domain; IPR001680_WD40 repeat; IPR001680_WD40 repeat; IPR001680_WD40 repeat; IPR001680_WD40 repeat; IPR017986_WD40-repeat-containing domain; IPR017986_WD40-repeat-containing domain; IPR015943_WD40/YVTN repeat-like-containing domain
OG0006220	91.1949	58.3551	61.2829	63.3571	58.8848	42.4545	41.1802	41.1625	40.7189	43.4568	NO	NO	Auramp1_503769	IPR018810_Uncharacterised protein family UPF0662	Schco3_256749	IPR018810_Uncharacterised protein family UPF0662; IPR018810_Uncharacterised protein family UPF0662
OG0003205	77.7269	55.0757	55.7046	63.3269	58.2884	45.351	31.4366	25.8554	30.2604	30.8868	NO	NO	Auramp1_407739	IPR006638_Elongator protein 3/MiaB/NifB; IPR024177_Biotin synthase; IPR002684_Biotin synthase/Biotin biosynthesis bifunctional protein BioAB; IPR010722_Biotin and thiamin synthesis-associated domain; IPR013785_Aldolase-type TIM barrel; IPR007197_Radical SAM	Schco3_2612582	IPR002684_Biotin synthase/Biotin biosynthesis bifunctional protein BioAB; IPR024177_Biotin synthase; IPR002684_Biotin synthase/Biotin biosynthesis bifunctional protein BioAB; IPR006638_Elongator protein 3/MiaB/NifB; IPR010722_Biotin and thiamin synthesis-associated domain; IPR010722_Biotin and thiamin synthesis-associated domain; IPR024177_Biotin synthase; IPR007197_Radical SAM; IPR002684_Biotin synthase/Biotin biosynthesis bifunctional protein BioAB; IPR013785_Aldolase-type TIM barrel
OG0002031	83.0006	37.7921	50.426	62.8617	40.0179	110.398	56.3098	53.8495	54.8276	45.7533	NO	NO	Auramp1_212705	IPR001932_PPM-type phosphatase domain	Schco3_2642057	IPR001932_PPM-type phosphatase domain; IPR001932_PPM-type phosphatase domain; IPR001932_PPM-type phosphatase domain; IPR001932_PPM-type phosphatase domain; IPR001932_PPM-type phosphatase domain; IPR001932_PPM-type phosphatase domain
OG0007098	72.2082	29.4912	30.4831	61.7409	44.5827	10.4508	4.50656	5.88193	3.94083	4.55875	NO	NO	Auramp1_544714	IPR023209_D-amino-acid oxidase; IPR006076_FAD dependent oxidoreductase	Schco3_2633490	IPR006076_FAD dependent oxidoreductase; IPR023209_D-amino-acid oxidase
OG0005082	68.1583	60.3895	57.0009	61.3963	39.7287	28.7929	41.9347	41.4041	47.7564	49.7553	NO	NO	Auramp1_486582	IPR000999_Ribonuclease III domain; IPR014720_Double-stranded RNA-binding domain	Schco3_2489798	IPR014720_Double-stranded RNA-binding domain; IPR000999_Ribonuclease III domain; IPR014720_Double-stranded RNA-binding domain; IPR000999_Ribonuclease III domain; IPR000999_Ribonuclease III domain; IPR014720_Double-stranded RNA-binding domain; IPR000999_Ribonuclease III domain; IPR000999_Ribonuclease III domain
OG0006649	156.907	40.9744	44.3241	60.6228	52.5582	72.6468	103.216	72.4877	52.6842	35.1895	NO	NO	Auramp1_511985	IPR013087_Zinc finger C2H2-type; IPR003120_Transcription factor Ste12	Schco3_2638469	IPR013087_Zinc finger C2H2-type; IPR013087_Zinc finger C2H2-type; IPR013087_Zinc finger C2H2-type; IPR013087_Zinc finger C2H2-type; IPR003120_Transcription factor Ste12; IPR003120_Transcription factor Ste12; IPR013087_Zinc finger C2H2-type; IPR013087_Zinc finger C2H2-type; IPR013087_Zinc finger C2H2-type; IPR003120_Transcription factor Ste12
OG0005634	117.046	35.1644	45.2321	60.3883	54.9284	237.486	95.6312	282.343	192.587	97.7826	NO	NO	Auramp1_493853	IPR001841_Zinc finger, RING-type; IPR013083_Zinc finger, RING/FYVE/PHD-type	Schco3_2615956	IPR001841_Zinc finger, RING-type; IPR001841_Zinc finger, RING-type; IPR013083_Zinc finger, RING/FYVE/PHD-type
OG0008472	97.2793	42.8442	45.5055	60.3558	54.4392	91.8675	86.9303	111.592	113.812	99.5133	NO	NO	Auramp1_573260	IPR016040_NAD(P)-binding domain	Schco3_2619957	IPR016040_NAD(P)-binding domain; IPR016040_NAD(P)-binding domain
OG0005060	97.7569	48.448	55.0886	59.2611	57.7969	31.9716	48.3928	32.8681	34.7171	29.9649	NO	NO	Auramp1_486396	IPR011009_Protein kinase-like domain; IPR000719_Protein kinase domain; IPR008271_Serine/threonine-protein kinase, active site; IPR017441_Protein kinase, ATP binding site	Schco3_2610618	IPR000719_Protein kinase domain; IPR008271_Serine/threonine-protein kinase, active site; IPR000719_Protein kinase domain; IPR017441_Protein kinase, ATP binding site; IPR011009_Protein kinase-like domain; IPR011009_Protein kinase-like domain; IPR000719_Protein kinase domain; IPR000719_Protein kinase domain
OG0001611	91.5525	52.0411	51.3512	58.9899	54.532	38.2893	49.8046	30.3771	35.7532	29.5928	NO	NO	Auramp1_106192	IPR011991_Winged helix-turn-helix DNA-binding domain; IPR000717_Proteasome component (PCI) domain	Schco3_2622122	IPR011991_Winged helix-turn-helix DNA-binding domain; IPR011991_Winged helix-turn-helix DNA-binding domain; IPR000717_Proteasome component (PCI) domain
OG0004795	87.5166	48.8755	54.7968	58.603	47.2904	138.987	73.0391	51.7989	50.7424	42.7395	NO	NO	Auramp1_483265	IPR002523_Mg2+ transporter protein, CorA-like/Zinc transport protein ZntB	Schco3_2600584	IPR002523_Mg2+ transporter protein, CorA-like/Zinc transport protein ZntB
OG0005714	63.2657	55.9672	53.3063	58.0837	56.6605	94.2143	69.2246	63.9643	67.0887	75.8279	NO	NO	Auramp1_495540	IPR001727_Gdt1 family	Schco3_2639525	IPR001727_Gdt1 family; IPR001727_Gdt1 family; IPR001727_Gdt1 family
OG0006621	89.8198	43.9487	53.4103	57.4345	44.5427	53.6318	50.4602	47.3522	53.4509	43.2805	NO	NO	Auramp1_510776	IPR013952_Protein of unknown function DUF1776, fungi; IPR016040_NAD(P)-binding domain	Schco3_2563162	IPR016040_NAD(P)-binding domain; IPR013952_Protein of unknown function DUF1776, fungi
OG0003322	61.792	50.376	53.205	57.1162	39.7101	89.2543	71.8076	107.7	100.253	79.1	NO	NO	Auramp1_411168	IPR011682_Glycosyl hydrolase family 38, C-terminal; IPR011330_Glycoside hydrolase/deacetylase, beta/alpha-barrel; IPR011013_Galactose mutarotase-like domain; IPR028995_Glycoside hydrolase families 57/38, central domain; IPR015341_Glycoside hydrolase family 38, central domain; IPR000602_Glycoside hydrolase family 38, N-terminal domain; IPR027291_Glycoside hydrolase 38/57, N-terminal domain	Schco3_2639708	IPR015341_Glycoside hydrolase family 38, central domain; IPR015341_Glycoside hydrolase family 38, central domain; IPR028995_Glycoside hydrolase families 57/38, central domain; IPR027291_Glycoside hydrolase 38/57, N-terminal domain; IPR011682_Glycosyl hydrolase family 38, C-terminal; IPR015341_Glycoside hydrolase family 38, central domain; IPR011330_Glycoside hydrolase/deacetylase, beta/alpha-barrel; IPR000602_Glycoside hydrolase family 38, N-terminal domain; IPR011013_Galactose mutarotase-like domain
OG0002414	103.765	51.4262	46.2392	57.1155	46.9033	100.065	121.634	78.0804	96.433	62.1621	NO	NO	Auramp1_391803	IPR000719_Protein kinase domain; IPR011009_Protein kinase-like domain; IPR017441_Protein kinase, ATP binding site; IPR008271_Serine/threonine-protein kinase, active site	Schco3_2631606	IPR000719_Protein kinase domain; IPR017441_Protein kinase, ATP binding site; IPR008271_Serine/threonine-protein kinase, active site; IPR000719_Protein kinase domain; IPR011009_Protein kinase-like domain; IPR000719_Protein kinase domain
OG0005497	63.6139	48.4812	50.2231	55.908	43.016	11.6982	28.6846	43.4076	28.8877	25.1458	NO	NO	Auramp1_491465	IPR001753_Crotonase superfamily; IPR014748_Crontonase, C-terminal; IPR029045_ClpP/crotonase-like domain	Schco3_2627449	IPR001753_Crotonase superfamily; IPR029045_ClpP/crotonase-like domain; IPR014748_Crontonase, C-terminal
OG0007826	271.559	4.91995	8.68729	55.0116	15.6586	371.717	70.8863	100.428	125.706	50.6469	YES	NO	Auramp1_563694	IPR019830_Malate synthase, conserved site; IPR001465_Malate synthase; IPR011076_Malate synthase-like; IPR006252_Malate synthase A	Schco3_2631920	IPR006252_Malate synthase A; IPR011076_Malate synthase-like; IPR019830_Malate synthase, conserved site; IPR006252_Malate synthase A; IPR001465_Malate synthase; IPR006252_Malate synthase A
OG0007536	94.101	41.97	46.7062	54.9718	50.3808	59.0029	26.3781	68.6166	49.2398	75.3747	NO	NO	Auramp1_550545	NoAnnot	Schco3_2619947	NoAnnot
OG0005520	54.8984	50.9109	47.5868	54.7736	50.1773	23.3943	24.4982	30.892	25.2997	26.8553	NO	NO	Auramp1_491713	NoAnnot	Schco3_2643004	NoAnnot
OG0006917	65.1773	45.4318	50.9541	54.5789	48.3994	12.1513	14.8807	14.0449	14.7198	11.1044	NO	NO	Auramp1_534758	IPR029060_PIN domain-like; IPR002716_PIN domain	Schco3_2545456	IPR002716_PIN domain; IPR029060_PIN domain-like
OG0003137	363.132	43.9038	50.3326	54.4525	39.225	22.548	19.1327	9.38733	16.8518	11.8645	NO	NO	Auramp1_405709	IPR004567_Type II pantothenate kinase	Schco3_2722664	IPR004567_Type II pantothenate kinase; IPR004567_Type II pantothenate kinase
OG0005022	62.2346	46.6798	46.8739	54.3127	53.3754	60.565	44.4682	99.5218	54.2111	57.1554	NO	NO	Auramp1_486124	IPR022209_Pre-mRNA splicing factor; IPR019339_CBF1-interacting co-repressor CIR, N-terminal domain	Schco3_2744149	IPR022209_Pre-mRNA splicing factor; IPR019339_CBF1-interacting co-repressor CIR, N-terminal domain; IPR019339_CBF1-interacting co-repressor CIR, N-terminal domain
OG0005980	78.1153	34.8087	39.3188	54.1483	52.4897	38.1053	27.8379	57.4865	49.9856	33.5487	NO	NO	Auramp1_499998	IPR000719_Protein kinase domain; IPR011009_Protein kinase-like domain; IPR017441_Protein kinase, ATP binding site; IPR008271_Serine/threonine-protein kinase, active site	Schco3_2459580	IPR017441_Protein kinase, ATP binding site; IPR008271_Serine/threonine-protein kinase, active site; IPR000719_Protein kinase domain; IPR011009_Protein kinase-like domain; IPR011009_Protein kinase-like domain; IPR000719_Protein kinase domain; IPR000719_Protein kinase domain; IPR000719_Protein kinase domain
OG0001731	80.6564	47.676	48.0274	54.0561	46.2055	18.0452	26.659	14.2362	22.137	14.692	NO	NO	Auramp1_12882	IPR027417_P-loop containing nucleoside triphosphate hydrolase; IPR000571_Zinc finger, CCCH-type	Schco3_2632269	IPR000571_Zinc finger, CCCH-type; IPR000571_Zinc finger, CCCH-type; IPR000571_Zinc finger, CCCH-type; IPR000571_Zinc finger, CCCH-type; IPR000571_Zinc finger, CCCH-type; IPR027417_P-loop containing nucleoside triphosphate hydrolase; IPR027417_P-loop containing nucleoside triphosphate hydrolase; IPR027417_P-loop containing nucleoside triphosphate hydrolase; IPR027417_P-loop containing nucleoside triphosphate hydrolase
OG0008119	91.388	46.8448	51.8424	53.2335	52.8064	47.5734	58.7137	11.6456	29.0091	32.2168	NO	YES	Auramp1_567338	IPR011607_Methylglyoxal synthase-like domain; IPR024051_AICAR transformylase domain; IPR002695_AICARFT/IMPCHase bienzyme; IPR016193_Cytidine deaminase-like	Schco3_2665579	IPR002695_AICARFT/IMPCHase bienzyme; IPR002695_AICARFT/IMPCHase bienzyme; IPR002695_AICARFT/IMPCHase bienzyme; IPR011607_Methylglyoxal synthase-like domain; IPR011607_Methylglyoxal synthase-like domain; IPR016193_Cytidine deaminase-like; IPR024051_AICAR transformylase domain; IPR011607_Methylglyoxal synthase-like domain; IPR002695_AICARFT/IMPCHase bienzyme; IPR011607_Methylglyoxal synthase-like domain; IPR002695_AICARFT/IMPCHase bienzyme; IPR024051_AICAR transformylase domain
OG0004993	116.25	39.9619	41.7378	52.9434	33.204	69.1552	18.6156	29.0187	16.0797	14.1924	NO	NO	Auramp1_485787	IPR018047_Ammonium transporter, conserved site; IPR002229_Blood group Rhesus C/E/D polypeptide; IPR001905_Ammonium transporter; IPR024041_Ammonium transporter AmtB-like domain	Schco3_2609987	IPR001905_Ammonium transporter; IPR018047_Ammonium transporter, conserved site; IPR024041_Ammonium transporter AmtB-like domain; IPR024041_Ammonium transporter AmtB-like domain
OG0004964	87.2393	32.3585	37.6319	52.6852	47.6142	62.1296	27.7007	57.9553	33.2845	25.9404	NO	NO	Auramp1_485519	IPR020471_Aldo/keto reductase; IPR018170_Aldo/keto reductase, conserved site; IPR023210_NADP-dependent oxidoreductase domain	Schco3_2487936	IPR023210_NADP-dependent oxidoreductase domain; IPR020471_Aldo/keto reductase; IPR023210_NADP-dependent oxidoreductase domain; IPR020471_Aldo/keto reductase; IPR020471_Aldo/keto reductase; IPR020471_Aldo/keto reductase; IPR020471_Aldo/keto reductase; IPR020471_Aldo/keto reductase; IPR018170_Aldo/keto reductase, conserved site; IPR023210_NADP-dependent oxidoreductase domain; IPR018170_Aldo/keto reductase, conserved site; IPR023210_NADP-dependent oxidoreductase domain
OG0007305	76.0897	36.3808	41.3803	52.5967	49.5461	16.7212	15.6188	14.1892	12.5011	10.5181	NO	NO	Auramp1_547578	IPR013087_Zinc finger C2H2-type	Schco3_2556198	IPR013087_Zinc finger C2H2-type
OG0007633	63.8473	43.1654	44.0662	52.0424	47.9576	52.3556	48.3581	43.3716	47.34	38.9598	NO	NO	Auramp1_555311	IPR023115_Translation initiation factor IF- 2, domain 3; IPR002293_Amino acid/polyamine transporter I; IPR005225_Small GTP-binding protein domain; IPR009000_Translation protein, beta-barrel domain; IPR004161_Translation elongation factor EFTu-like, domain 2; IPR027417_P-loop containing nucleoside triphosphate hydrolase; IPR000795_Transcription factor, GTP-binding domain	Schco3_1194442	IPR005225_Small GTP-binding protein domain; IPR023115_Translation initiation factor IF- 2, domain 3; IPR023115_Translation initiation factor IF- 2, domain 3; IPR004161_Translation elongation factor EFTu-like, domain 2; IPR000795_Transcription factor, GTP-binding domain; IPR000795_Transcription factor, GTP-binding domain; IPR000795_Transcription factor, GTP-binding domain; IPR000795_Transcription factor, GTP-binding domain; IPR000795_Transcription factor, GTP-binding domain; IPR027417_P-loop containing nucleoside triphosphate hydrolase; IPR002293_Amino acid/polyamine transporter I; IPR009000_Translation protein, beta-barrel domain; IPR023115_Translation initiation factor IF- 2, domain 3
OG0004277	52.1994	45.0594	40.5954	51.6375	46.386	70.5701	47.2323	57.5939	55.3118	46.3786	NO	NO	Auramp1_476098	IPR005607_BSD domain	Schco3_2634922	IPR005607_BSD domain; IPR005607_BSD domain; IPR005607_BSD domain; IPR005607_BSD domain; IPR005607_BSD domain
OG0001824	130.121	9.64639	15.649	51.4595	42.6395	9.6512	12.1173	2.4534	4.34349	1.45561	YES	YES	Auramp1_16169	IPR002347_Short-chain dehydrogenase/reductase SDR; IPR016040_NAD(P)-binding domain; IPR020904_Short-chain dehydrogenase/reductase, conserved site	Schco3_2608048	IPR002347_Short-chain dehydrogenase/reductase SDR; IPR002347_Short-chain dehydrogenase/reductase SDR; IPR002347_Short-chain dehydrogenase/reductase SDR; IPR020904_Short-chain dehydrogenase/reductase, conserved site; IPR016040_NAD(P)-binding domain; IPR002347_Short-chain dehydrogenase/reductase SDR; IPR002347_Short-chain dehydrogenase/reductase SDR; IPR002347_Short-chain dehydrogenase/reductase SDR; IPR002347_Short-chain dehydrogenase/reductase SDR; IPR002347_Short-chain dehydrogenase/reductase SDR; IPR002347_Short-chain dehydrogenase/reductase SDR
OG0006442	54.1868	47.957	48.9356	51.235	49.1602	28.3135	24.3448	26.4403	38.3857	29.856	NO	NO	Auramp1_507575	IPR001611_Leucine-rich repeat; IPR025875_Leucine rich repeat 4; IPR032675_Leucine-rich repeat domain, L domain-like; IPR003591_Leucine-rich repeat, typical subtype	Schco3_2751397	IPR001611_Leucine-rich repeat; IPR032675_Leucine-rich repeat domain, L domain-like; IPR001611_Leucine-rich repeat; IPR032675_Leucine-rich repeat domain, L domain-like; IPR025875_Leucine rich repeat 4; IPR025875_Leucine rich repeat 4; IPR025875_Leucine rich repeat 4; IPR003591_Leucine-rich repeat, typical subtype; IPR003591_Leucine-rich repeat, typical subtype; IPR003591_Leucine-rich repeat, typical subtype; IPR003591_Leucine-rich repeat, typical subtype; IPR003591_Leucine-rich repeat, typical subtype; IPR003591_Leucine-rich repeat, typical subtype; IPR003591_Leucine-rich repeat, typical subtype; IPR001611_Leucine-rich repeat; IPR032675_Leucine-rich repeat domain, L domain-like; IPR001611_Leucine-rich repeat; IPR001611_Leucine-rich repeat; IPR001611_Leucine-rich repeat; IPR001611_Leucine-rich repeat; IPR001611_Leucine-rich repeat; IPR001611_Leucine-rich repeat; IPR032675_Leucine-rich repeat domain, L domain-like; IPR001611_Leucine-rich repeat; IPR001611_Leucine-rich repeat
OG0002734	73.0171	47.9489	45.5055	51.102	45.1874	70.6851	41.8986	49.4166	34.3283	27.9894	NO	NO	Auramp1_397338	NoAnnot	Schco3_2506195	NoAnnot
OG0001777	96.4118	47.8297	44.525	51.0227	32.2884	6.10277	11.7603	5.53913	4.35333	7.12921	NO	NO	Auramp1_14813	NoAnnot	Schco3_2632813	NoAnnot
OG0008515	78.5244	39.2992	43.9432	50.9169	44.6253	35.3799	27.7779	19.9296	22.0392	30.7602	NO	NO	Auramp1_574545	IPR016162_Aldehyde dehydrogenase N-terminal domain; IPR029510_Aldehyde dehydrogenase, glutamic acid active site; IPR016161_Aldehyde/histidinol dehydrogenase; IPR015590_Aldehyde dehydrogenase domain	Schco3_2636981	IPR029510_Aldehyde dehydrogenase, glutamic acid active site; IPR015590_Aldehyde dehydrogenase domain; IPR016161_Aldehyde/histidinol dehydrogenase; IPR016162_Aldehyde dehydrogenase N-terminal domain; IPR016160_Aldehyde dehydrogenase, cysteine active site
OG0002059	64.5686	28.8271	35.5154	50.4389	43.9867	44.1674	28.1657	17.6292	20.1587	39.1316	NO	NO	Auramp1_219095	IPR017905_ERV/ALR sulfhydryl oxidase domain	Schco3_2618891	IPR017905_ERV/ALR sulfhydryl oxidase domain; IPR017905_ERV/ALR sulfhydryl oxidase domain; IPR017905_ERV/ALR sulfhydryl oxidase domain; IPR017905_ERV/ALR sulfhydryl oxidase domain
OG0005644	51.978	36.6014	46.1051	50.2449	39.8865	30.575	13.3145	8.4257	10.2133	10.9902	NO	NO	Auramp1_494193	IPR011527_ABC transporter type 1, transmembrane domain; IPR017871_ABC transporter, conserved site; IPR027417_P-loop containing nucleoside triphosphate hydrolase; IPR003439_ABC transporter-like; IPR003593_AAA+ ATPase domain	Schco3_1134115	IPR027417_P-loop containing nucleoside triphosphate hydrolase; IPR011527_ABC transporter type 1, transmembrane domain; IPR017871_ABC transporter, conserved site; IPR003439_ABC transporter-like; IPR011527_ABC transporter type 1, transmembrane domain; IPR011527_ABC transporter type 1, transmembrane domain; IPR011527_ABC transporter type 1, transmembrane domain; IPR011527_ABC transporter type 1, transmembrane domain; IPR003439_ABC transporter-like; IPR003439_ABC transporter-like; IPR011527_ABC transporter type 1, transmembrane domain; IPR003439_ABC transporter-like; IPR003593_AAA+ ATPase domain; IPR003593_AAA+ ATPase domain; IPR027417_P-loop containing nucleoside triphosphate hydrolase
OG0002874	78.0446	22.828	25.344	49.3298	48.9037	173.203	85.1388	58.7555	78.3563	82.2385	NO	NO	Auramp1_399921	IPR002220_DapA-like; IPR013785_Aldolase-type TIM barrel	Schco3_2626187	IPR002220_DapA-like; IPR002220_DapA-like; IPR002220_DapA-like; IPR002220_DapA-like; IPR013785_Aldolase-type TIM barrel; IPR002220_DapA-like; IPR002220_DapA-like
OG0003327	66.412	33.8436	41.3153	48.9184	48.4941	13.9915	25.7455	24.9419	24.2281	20.1934	NO	NO	Auramp1_411221	NoAnnot	Schco3_2665835	NoAnnot
OG0006339	78.39	28.1999	34.1989	48.5539	41.5853	30.3654	24.8159	42.6685	32.0303	31.6231	NO	NO	Auramp1_505717	IPR013783_Immunoglobulin-like fold; IPR000535_Major sperm protein (MSP) domain; IPR008962_PapD-like	Schco3_2612388	IPR000535_Major sperm protein (MSP) domain; IPR008962_PapD-like; IPR008962_PapD-like; IPR013783_Immunoglobulin-like fold; IPR000535_Major sperm protein (MSP) domain; IPR000535_Major sperm protein (MSP) domain; IPR000535_Major sperm protein (MSP) domain; IPR013783_Immunoglobulin-like fold
OG0008828	49.0539	45.4149	42.4212	48.508	35.9834	49.0809	74.6158	69.7305	56.7102	57.8872	NO	NO	Auramp1_628109	IPR006785_Peroxisome membrane anchor protein Pex14p, N-terminal	Schco3_2611097	IPR006785_Peroxisome membrane anchor protein Pex14p, N-terminal
OG0006255	47.6582	31.0309	36.8918	47.3246	37.9912	51.1882	32.3129	35.7203	26.6249	24.3531	NO	NO	Auramp1_504614	NoAnnot	Schco3_2616539	NoAnnot
OG0002885	128.969	26.1012	39.9482	47.1461	27.8551	156.41	67.4136	67.3005	53.409	41.3832	NO	NO	Auramp1_400019	IPR001005_SANT/Myb domain; IPR017930_Myb domain; IPR009057_Homeobox domain-like	Schco3_2625307	IPR017930_Myb domain; IPR017930_Myb domain; IPR001005_SANT/Myb domain; IPR001005_SANT/Myb domain; IPR001005_SANT/Myb domain; IPR017930_Myb domain; IPR009057_Homeobox domain-like; IPR009057_Homeobox domain-like; IPR001005_SANT/Myb domain; IPR001005_SANT/Myb domain; IPR001005_SANT/Myb domain
OG0003703	102.182	37.8857	37.6378	47.0604	44.825	104.139	43.0352	37.2391	55.8627	56.8936	NO	NO	Auramp1_449969	IPR014720_Double-stranded RNA-binding domain; IPR000999_Ribonuclease III domain	Schco3_2700248	IPR000999_Ribonuclease III domain; IPR000999_Ribonuclease III domain; IPR000999_Ribonuclease III domain; IPR014720_Double-stranded RNA-binding domain; IPR014720_Double-stranded RNA-binding domain; IPR000999_Ribonuclease III domain; IPR000999_Ribonuclease III domain; IPR000999_Ribonuclease III domain
OG0003855	58.6484	35.411	36.1009	46.893	35.8351	10.1886	14.4433	9.57578	10.6153	17.7995	NO	NO	Auramp1_458368	IPR001131_Peptidase M24B, X-Pro dipeptidase/aminopeptidase P, conserved site; IPR000994_Peptidase M24; IPR028980_Creatinase/Aminopeptidase P, N-terminal; IPR029149_Creatinase/Aminopeptidase P/Spt16, N-terminal	Schco3_2562530	IPR000994_Peptidase M24; IPR028980_Creatinase/Aminopeptidase P, N-terminal; IPR000994_Peptidase M24; IPR029149_Creatinase/Aminopeptidase P/Spt16, N-terminal; IPR001131_Peptidase M24B, X-Pro dipeptidase/aminopeptidase P, conserved site
OG0006895	82.3588	27.4491	33.6077	46.7636	44.3835	30.4478	40.706	43.1765	39.8198	30.6087	NO	NO	Auramp1_534136	NoAnnot	Schco3_2622316	NoAnnot
OG0004519	59.2854	40.1597	40.8819	46.6524	40.1636	35.7515	34.0752	34.8056	32.956	26.2288	NO	NO	Auramp1_479860	IPR015943_WD40/YVTN repeat-like-containing domain; IPR017986_WD40-repeat-containing domain; IPR001680_WD40 repeat	Schco3_2622135	IPR001680_WD40 repeat; IPR015943_WD40/YVTN repeat-like-containing domain; IPR001680_WD40 repeat; IPR001680_WD40 repeat; IPR017986_WD40-repeat-containing domain; IPR001680_WD40 repeat; IPR001680_WD40 repeat; IPR001680_WD40 repeat; IPR001680_WD40 repeat; IPR001680_WD40 repeat; IPR001680_WD40 repeat; IPR017986_WD40-repeat-containing domain; IPR017986_WD40-repeat-containing domain; IPR017986_WD40-repeat-containing domain; IPR017986_WD40-repeat-containing domain
OG0005827	68.694	35.3708	39.035	46.6012	43.7316	29.838	62.5753	49.8627	50.94	54.8401	NO	NO	Auramp1_497834	IPR008146_Glutamine synthetase, catalytic domain; IPR008147_Glutamine synthetase, beta-Grasp domain; IPR014746_Glutamine synthetase/guanido kinase, catalytic domain	Schco3_2605551	IPR008147_Glutamine synthetase, beta-Grasp domain; IPR008146_Glutamine synthetase, catalytic domain; IPR008146_Glutamine synthetase, catalytic domain; IPR014746_Glutamine synthetase/guanido kinase, catalytic domain
OG0004335	82.1125	34.9754	34.0224	45.9861	41.7517	69.3537	8.05632	18.2836	13.3071	10.8733	NO	NO	Auramp1_476848	IPR002347_Short-chain dehydrogenase/reductase SDR; IPR016040_NAD(P)-binding domain	Schco3_2633632	IPR002347_Short-chain dehydrogenase/reductase SDR; IPR016040_NAD(P)-binding domain; IPR002347_Short-chain dehydrogenase/reductase SDR; IPR002347_Short-chain dehydrogenase/reductase SDR; IPR002347_Short-chain dehydrogenase/reductase SDR; IPR002347_Short-chain dehydrogenase/reductase SDR
OG0005724	74.4103	35.3515	41.0676	45.6112	35.5464	108.02	80.9561	71.5093	81.595	69.1358	NO	NO	Auramp1_495859	NoAnnot	Schco3_2075621	NoAnnot
OG0008432	70.5043	37.1306	41.5103	45.3611	44.8833	29.8883	25.0574	25.4881	25.5802	26.5647	NO	NO	Auramp1_572230	NoAnnot	Schco3_2604401	NoAnnot
OG0008366	159.83	22.1873	25.0241	44.5926	32.9626	108.183	41.8105	61.0186	31.0631	18.3315	NO	NO	Auramp1_571086	NoAnnot	Schco3_1200079	NoAnnot
OG0008402	45.0063	40.7876	43.0583	44.4932	31.6852	23.8291	20.053	24.2723	23.2094	19.529	NO	NO	Auramp1_571809	IPR004521_Uncharacterised domain CHP00451; IPR002478_PUA domain; IPR015947_PUA-like domain; IPR001950_SUI1 domain	Schco3_2637573	IPR002478_PUA domain; IPR002478_PUA domain; IPR015947_PUA-like domain; IPR001950_SUI1 domain; IPR002478_PUA domain; IPR001950_SUI1 domain; IPR001950_SUI1 domain; IPR001950_SUI1 domain; IPR004521_Uncharacterised domain CHP00451
OG0003468	84.2989	35.5668	43.4064	44.4553	36.855	46.7385	26.7666	42.9771	33.696	30.163	NO	NO	Auramp1_424829	IPR007365_Transferrin receptor-like, dimerisation domain; IPR003137_PA domain; IPR007484_Peptidase M28	Schco3_2623176	IPR007365_Transferrin receptor-like, dimerisation domain; IPR003137_PA domain; IPR007484_Peptidase M28; IPR007365_Transferrin receptor-like, dimerisation domain; IPR007365_Transferrin receptor-like, dimerisation domain; IPR007365_Transferrin receptor-like, dimerisation domain
OG0003751	49.9645	26.7595	35.9695	43.8924	39.959	37.3078	15.3976	83.9472	90.4541	51.7185	NO	YES	Auramp1_453070	IPR016477_Fructosamine/Ketosamine-3-kinase; IPR011009_Protein kinase-like domain	Schco3_241481	IPR016477_Fructosamine/Ketosamine-3-kinase; IPR011009_Protein kinase-like domain; IPR016477_Fructosamine/Ketosamine-3-kinase
OG0007840	48.8313	33.3169	41.5252	43.6777	34.0438	33.4298	26.466	32.5388	40.0949	22.3808	NO	NO	Auramp1_563825	IPR003892_Ubiquitin system component Cue; IPR009060_UBA-like	Schco3_2633983	IPR003892_Ubiquitin system component Cue; IPR003892_Ubiquitin system component Cue; IPR009060_UBA-like; IPR003892_Ubiquitin system component Cue
OG0005454	51.8619	36.6314	36.8025	43.5242	38.5372	47.652	39.7689	43.1671	39.8979	28.8016	NO	NO	Auramp1_491072	NoAnnot	Schco3_2627047	NoAnnot
OG0006204	83.6409	38.6886	40.3796	43.4557	33.5273	62.8803	57.5064	61.1516	49.2504	48.9247	NO	NO	Auramp1_503560	IPR016039_Thiolase-like; IPR020615_Thiolase, acyl-enzyme intermediate active site; IPR020616_Thiolase, N-terminal; IPR020617_Thiolase, C-terminal	Schco3_2617832	IPR016039_Thiolase-like; IPR020617_Thiolase, C-terminal; IPR016039_Thiolase-like; IPR020615_Thiolase, acyl-enzyme intermediate active site; IPR016039_Thiolase-like; IPR016039_Thiolase-like; IPR020616_Thiolase, N-terminal
OG0004411	67.6481	32.5617	31.6646	43.3797	42.3649	72.0875	69.4328	75.8568	82.2081	76.799	NO	NO	Auramp1_478935	IPR011993_PH domain-like; IPR004182_GRAM domain	Schco3_2621136	IPR011993_PH domain-like; IPR011993_PH domain-like; IPR004182_GRAM domain
OG0007282	45.1089	36.4717	39.9326	43.3644	31.1925	37.5209	49.7279	35.1392	38.1268	38.5289	NO	NO	Auramp1_547241	IPR019315_Kinase phosphorylation domain	Schco3_1189647	IPR019315_Kinase phosphorylation domain
OG0008182	57.3857	41.0086	40.8312	42.908	30.6268	22.1826	25.7943	24.9947	20.3487	24.7934	NO	NO	Auramp1_568101	IPR018108_Mitochondrial substrate/solute carrier; IPR023395_Mitochondrial carrier domain; IPR002067_Mitochondrial carrier protein	Schco3_2627417	IPR002067_Mitochondrial carrier protein; IPR002067_Mitochondrial carrier protein; IPR002067_Mitochondrial carrier protein; IPR018108_Mitochondrial substrate/solute carrier; IPR018108_Mitochondrial substrate/solute carrier; IPR018108_Mitochondrial substrate/solute carrier; IPR018108_Mitochondrial substrate/solute carrier; IPR023395_Mitochondrial carrier domain; IPR018108_Mitochondrial substrate/solute carrier; IPR018108_Mitochondrial substrate/solute carrier; IPR023395_Mitochondrial carrier domain
OG0004453	48.5045	37.0274	33.9532	42.7611	39.0162	24.0838	17.8015	53.087	34.9058	43.9033	NO	NO	Auramp1_479290	IPR018108_Mitochondrial substrate/solute carrier; IPR023395_Mitochondrial carrier domain	Schco3_2500682	IPR018108_Mitochondrial substrate/solute carrier; IPR023395_Mitochondrial carrier domain; IPR023395_Mitochondrial carrier domain; IPR018108_Mitochondrial substrate/solute carrier; IPR018108_Mitochondrial substrate/solute carrier; IPR018108_Mitochondrial substrate/solute carrier; IPR018108_Mitochondrial substrate/solute carrier; IPR018108_Mitochondrial substrate/solute carrier
OG0001938	79.9079	34.3236	36.8486	42.3444	26.4032	1.84267	1.21153	0.782075	0.637911	0.842452	NO	NO	Auramp1_189629	IPR000679_Zinc finger, GATA-type; IPR013088_Zinc finger, NHR/GATA-type	Schco3_2465797	IPR000679_Zinc finger, GATA-type; IPR000679_Zinc finger, GATA-type; IPR000679_Zinc finger, GATA-type; IPR013088_Zinc finger, NHR/GATA-type
OG0008321	56.3916	33.7941	40.9704	42.1169	41.8822	33.8669	18.2229	33.2942	26.1114	26.2374	NO	NO	Auramp1_570533	IPR003163_Transcription regulator HTH, APSES-type DNA-binding domain	Schco3_1197659	IPR003163_Transcription regulator HTH, APSES-type DNA-binding domain; IPR003163_Transcription regulator HTH, APSES-type DNA-binding domain
OG0001686	51.749	34.3826	20.6208	42.0904	30.2781	49.7575	144.398	78.3848	62.395	47.7231	NO	NO	Auramp1_116868	IPR032710_NTF2-like domain	Schco3_2577240	IPR032710_NTF2-like domain
OG0005120	52.4518	32.9624	38.6781	41.7346	29.8331	45.8904	48.8518	46.0853	42.4295	31.0313	NO	NO	Auramp1_486821	IPR013083_Zinc finger, RING/FYVE/PHD-type; IPR001841_Zinc finger, RING-type; IPR018957_Zinc finger, C3HC4 RING-type; IPR017907_Zinc finger, RING-type, conserved site	Schco3_2675506	IPR001841_Zinc finger, RING-type; IPR001841_Zinc finger, RING-type; IPR018957_Zinc finger, C3HC4 RING-type; IPR001841_Zinc finger, RING-type; IPR017907_Zinc finger, RING-type, conserved site; IPR013083_Zinc finger, RING/FYVE/PHD-type
OG0002239	49.2845	34.2013	37.2324	41.7346	34.1352	5.95144	16.3117	10.7576	10.5762	11.6926	NO	NO	Auramp1_272723	IPR002867_IBR domain; IPR013083_Zinc finger, RING/FYVE/PHD-type	Schco3_2640509	IPR002867_IBR domain; IPR002867_IBR domain; IPR013083_Zinc finger, RING/FYVE/PHD-type; IPR002867_IBR domain; IPR002867_IBR domain
OG0008492	63.8873	38.6122	39.3921	41.7342	40.2472	35.4308	29.1434	50.1904	31.1979	15.2412	NO	NO	Auramp1_573848	NoAnnot	Schco3_1211854	NoAnnot
OG0006085	62.976	31.2302	36.6673	41.4695	39.2515	64.8341	43.5262	48.1576	47.2665	33.4311	NO	NO	Auramp1_501251	IPR009057_Homeobox domain-like; IPR001356_Homeobox domain; IPR017970_Homeobox, conserved site	Schco3_2613044	IPR001356_Homeobox domain; IPR001356_Homeobox domain; IPR017970_Homeobox, conserved site; IPR009057_Homeobox domain-like; IPR001356_Homeobox domain; IPR001356_Homeobox domain; IPR001356_Homeobox domain; IPR001356_Homeobox domain; IPR001356_Homeobox domain; IPR001356_Homeobox domain; IPR001356_Homeobox domain; IPR009057_Homeobox domain-like; IPR009057_Homeobox domain-like; IPR017970_Homeobox, conserved site
OG0005803	44.2894	40.2367	38.7638	40.9361	40.6216	25.4556	39.3266	55.9588	46.5359	71.4902	NO	NO	Auramp1_497555	NoAnnot	Schco3_2524083	NoAnnot
OG0007380	45.3023	23.4117	29.551	40.8821	37.6278	35.9811	49.3638	76.6385	48.3626	60.0347	NO	NO	Auramp1_548509	IPR006594_LIS1 homology motif; IPR013144_CRA domain; IPR024964_CTLH/CRA C-terminal to LisH motif domain	Schco3_2595933	IPR024964_CTLH/CRA C-terminal to LisH motif domain; IPR013144_CRA domain
OG0005296	53.3307	23.4503	28.4636	40.6136	26.0116	1.02209	11.1851	15.0073	13.1643	3.33805	NO	YES	Auramp1_488735	NoAnnot	Schco3_2618744	NoAnnot
OG0003522	60.6605	39.5606	39.8783	40.5489	40.1982	22.2445	28.6966	57.0811	40.208	30.3256	NO	NO	Auramp1_427944	IPR000385_MoaA/nifB/pqqE, iron-sulphur binding, conserved site; IPR013483_Molybdenum cofactor biosynthesis protein A; IPR002820_Molybdopterin cofactor biosynthesis C (MoaC) domain; IPR010505_Molybdenum cofactor synthesis C-terminal; IPR007197_Radical SAM; IPR034481_Main SPASM domain-containing; IPR006638_Elongator protein 3/MiaB/NifB; IPR013785_Aldolase-type TIM barrel; IPR023045_Molybdenum cofactor biosynthesis C	Schco3_2663116	IPR013785_Aldolase-type TIM barrel; IPR034481_Main SPASM domain-containing; IPR013483_Molybdenum cofactor biosynthesis protein A; IPR023045_Molybdenum cofactor biosynthesis C; IPR002820_Molybdopterin cofactor biosynthesis C (MoaC) domain; IPR007197_Radical SAM; IPR002820_Molybdopterin cofactor biosynthesis C (MoaC) domain; IPR002820_Molybdopterin cofactor biosynthesis C (MoaC) domain; IPR000385_MoaA/nifB/pqqE, iron-sulphur binding, conserved site; IPR023045_Molybdenum cofactor biosynthesis C; IPR013483_Molybdenum cofactor biosynthesis protein A; IPR006638_Elongator protein 3/MiaB/NifB; IPR010505_Molybdenum cofactor synthesis C-terminal; IPR013483_Molybdenum cofactor biosynthesis protein A
OG0004728	56.1358	37.493	36.4705	40.013	25.6007	26.211	12.126	13.7019	12.6037	9.91134	NO	NO	Auramp1_481991	IPR011991_Winged helix-turn-helix DNA-binding domain	Schco3_1029157	IPR011991_Winged helix-turn-helix DNA-binding domain
OG0005100	41.418	37.2271	33.8527	39.8725	35.3284	23.8206	25.0596	16.739	18.0389	21.6444	NO	NO	Auramp1_486704	NoAnnot	Schco3_1209034	NoAnnot
OG0006708	110.364	9.61153	14.7012	39.7339	15.4712	30.1619	7.02457	16.2684	11.6814	9.21926	YES	NO	Auramp1_513688	IPR029063_S-adenosyl-L-methionine-dependent methyltransferase	Schco3_1176847	NoAnnot
OG0006941	153.338	39.1221	36.3879	39.694	38.8761	35.7305	43.073	26.5816	29.5007	27.1196	NO	NO	Auramp1_535684	NoAnnot	Schco3_2217359	NoAnnot
OG0004518	58.7003	27.4521	38.3343	39.6469	36.9156	42.2126	19.8869	26.6081	19.8879	19.6931	NO	NO	Auramp1_479847	NoAnnot	Schco3_2622118	NoAnnot
OG0009031	68.152	37.8716	38.0995	39.3004	34.4704	37.2686	45.1444	46.6248	41.5709	31.468	NO	NO	Auramp1_90336	IPR005185_Inner membrane component domain; IPR004837_Sodium/calcium exchanger membrane region	Schco3_2532321	IPR005185_Inner membrane component domain; IPR004837_Sodium/calcium exchanger membrane region; IPR004837_Sodium/calcium exchanger membrane region
OG0001775	154.839	29.4919	26.4398	38.8955	36.8046	37.3833	18.6013	20.7388	23.1513	20.2645	NO	NO	Auramp1_1469	IPR029021_Protein-tyrosine phosphatase-like; IPR000387_Tyrosine specific protein phosphatases domain; IPR016130_Protein-tyrosine phosphatase, active site; IPR026893_Tyrosine/serine-protein phosphatase IphP-type	Schco3_2630498	IPR026893_Tyrosine/serine-protein phosphatase IphP-type; IPR016130_Protein-tyrosine phosphatase, active site; IPR029021_Protein-tyrosine phosphatase-like; IPR000387_Tyrosine specific protein phosphatases domain; IPR029021_Protein-tyrosine phosphatase-like
OG0007083	47.5765	38.3234	38.1449	38.8288	38.5515	29.4402	30.5988	42.9866	34.4707	28.9795	NO	NO	Auramp1_544474	NoAnnot	Schco3_2510765	NoAnnot
OG0001982	46.5812	29.2736	30.7553	37.8854	33.1119	72.4961	48.7211	170.502	72.6239	43.5476	NO	NO	Auramp1_198773	IPR023214_HAD-like domain; IPR010708_5'(3')-deoxyribonucleotidase	Schco3_2611304	IPR010708_5'(3')-deoxyribonucleotidase; IPR023214_HAD-like domain; IPR023214_HAD-like domain"]], 'OG0001985
OG0007491	45.2392	34.7873	33.6414	37.6712	35.6887	37.8164	22.2319	41.8646	40.9076	30.1829	NO	NO	Auramp1_549884	IPR000582_Acyl-CoA-binding protein, ACBP; IPR020683_Ankyrin repeat-containing domain; IPR002110_Ankyrin repeat; IPR014352_FERM/acyl-CoA-binding protein, 3-helical bundle	Schco3_2489219	IPR000582_Acyl-CoA-binding protein, ACBP; IPR014352_FERM/acyl-CoA-binding protein, 3-helical bundle; IPR020683_Ankyrin repeat-containing domain; IPR020683_Ankyrin repeat-containing domain; IPR002110_Ankyrin repeat; IPR000582_Acyl-CoA-binding protein, ACBP; IPR000582_Acyl-CoA-binding protein, ACBP; IPR000582_Acyl-CoA-binding protein, ACBP; IPR000582_Acyl-CoA-binding protein, ACBP; IPR020683_Ankyrin repeat-containing domain; IPR000582_Acyl-CoA-binding protein, ACBP; IPR002110_Ankyrin repeat
OG0006256	55.5748	29.4203	37.4754	37.6425	27.38	72.6661	64.5181	16.5647	35.4899	22.3832	NO	NO	Auramp1_504618	IPR013783_Immunoglobulin-like fold; IPR006828_Association with the SNF1 complex (ASC) domain; IPR014756_Immunoglobulin E-set; IPR032640_AMP-activated protein kinase, glycogen-binding domain	Schco3_2616535	IPR013783_Immunoglobulin-like fold; IPR014756_Immunoglobulin E-set; IPR032640_AMP-activated protein kinase, glycogen-binding domain; IPR006828_Association with the SNF1 complex (ASC) domain; IPR006828_Association with the SNF1 complex (ASC) domain
OG0001924	50.5214	34.4531	36.6693	37.621	29.8482	58.8049	36.5918	26.7162	25.9135	28.1449	NO	NO	Auramp1_18463	IPR006285_Ubiquitin-like modifier-activating enzyme Atg7; IPR032197_Ubiquitin-like modifier-activating enzyme Atg7, N-terminal; IPR000594_THIF-type NAD/FAD binding fold	Schco3_2635282	IPR000594_THIF-type NAD/FAD binding fold; IPR006285_Ubiquitin-like modifier-activating enzyme Atg7; IPR032197_Ubiquitin-like modifier-activating enzyme Atg7, N-terminal; IPR000594_THIF-type NAD/FAD binding fold; IPR000594_THIF-type NAD/FAD binding fold
OG0002074	39.7738	29.2626	28.4122	37.4923	33.1069	29.0077	16.2404	22.1066	24.457	26.2686	NO	NO	Auramp1_221029	IPR001926_Tryptophan synthase beta subunit-like PLP-dependent enzyme; IPR001216_Cysteine synthase/cystathionine beta-synthase, pyridoxal-phosphate attachment site	Schco3_2619352	IPR001216_Cysteine synthase/cystathionine beta-synthase, pyridoxal-phosphate attachment site; IPR001926_Tryptophan synthase beta subunit-like PLP-dependent enzyme; IPR001926_Tryptophan synthase beta subunit-like PLP-dependent enzyme
OG0003155	42.8178	23.065	35.1225	37.4123	37.355	47.9273	23.545	24.1114	22.484	13.121	NO	NO	Auramp1_406204	IPR007502_Helicase-associated domain; IPR001650_Helicase, C-terminal; IPR014001_Helicase superfamily 1/2, ATP-binding domain; IPR027417_P-loop containing nucleoside triphosphate hydrolase	Schco3_2614908	IPR007502_Helicase-associated domain; IPR011709_Domain of unknown function DUF1605; IPR001650_Helicase, C-terminal; IPR014001_Helicase superfamily 1/2, ATP-binding domain; IPR027417_P-loop containing nucleoside triphosphate hydrolase; IPR014001_Helicase superfamily 1/2, ATP-binding domain; IPR011545_DEAD/DEAH box helicase domain; IPR007502_Helicase-associated domain
OG0004371	52.3897	32.5265	34.1066	37.2293	32.7046	46.8186	37.0232	9.56003	11.6073	8.7254	NO	YES	Auramp1_477697	IPR000819_Peptidase M17, leucyl aminopeptidase, C-terminal; IPR008283_Peptidase M17, leucyl aminopeptidase, N-terminal; IPR011356_Peptidase M17, leucine aminopeptidase/peptidase B	Schco3_2644483	IPR000819_Peptidase M17, leucyl aminopeptidase, C-terminal; IPR011356_Peptidase M17, leucine aminopeptidase/peptidase B; IPR011356_Peptidase M17, leucine aminopeptidase/peptidase B; IPR011356_Peptidase M17, leucine aminopeptidase/peptidase B; IPR000819_Peptidase M17, leucyl aminopeptidase, C-terminal
OG0004727	47.5231	26.256	23.9652	37.1322	36.3084	49.4417	43.3258	27.5123	33.9285	35.3255	NO	NO	Auramp1_481947	IPR000868_Isochorismatase-like	Schco3_2274519	IPR000868_Isochorismatase-like; IPR000868_Isochorismatase-like
OG0004618	50.1313	33.8277	35.5384	37.118	27.0265	39.5853	44.7093	86.3698	56.1807	46.2913	NO	NO	Auramp1_480915	IPR006683_Thioesterase domain; IPR029069_HotDog domain	Schco3_2623145	IPR029069_HotDog domain; IPR006683_Thioesterase domain
OG0008495	64.4659	30.3662	35.7222	37.0113	32.5453	49.5909	16.9538	21.0811	17.2372	24.9405	NO	NO	Auramp1_574065	NoAnnot	Schco3_2665831	NoAnnot
OG0007317	40.9821	27.5653	31.716	36.9963	29.6987	29.7817	64.0412	26.0088	30.481	22.6254	NO	NO	Auramp1_547787	IPR011576_Pyridoxamine 5'-phosphate oxidase, putative; IPR000659_Pyridoxamine 5'-phosphate oxidase; IPR019576_Pyridoxine 5'-phosphate oxidase, dimerisation, C-terminal; IPR012349_FMN-binding split barrel; IPR019740_Pyridoxamine 5'-phosphate oxidase, conserved site	Schco3_2615686	IPR019740_Pyridoxamine 5'-phosphate oxidase, conserved site; IPR000659_Pyridoxamine 5'-phosphate oxidase; IPR000659_Pyridoxamine 5'-phosphate oxidase; IPR012349_FMN-binding split barrel; IPR019576_Pyridoxine 5'-phosphate oxidase, dimerisation, C-terminal; IPR000659_Pyridoxamine 5'-phosphate oxidase; IPR012349_FMN-binding split barrel; IPR011576_Pyridoxamine 5'-phosphate oxidase, putative"]], 'OG0002234
OG0007239	58.0085	36.0363	35.4125	36.9553	30.018	99.038	48.9417	45.5637	43.3977	55.491	NO	NO	Auramp1_546681	NoAnnot	Schco3_1166774	NoAnnot
OG0008871	49.1964	23.8471	24.3885	36.8539	31.9702	50.2496	25.7122	23.5072	23.4757	20.8336	NO	NO	Auramp1_630347	IPR005522_Inositol polyphosphate kinase	Schco3_2639210	IPR005522_Inositol polyphosphate kinase; IPR005522_Inositol polyphosphate kinase
OG0007978	56.301	21.008	28.0306	36.8296	25.8909	121.681	40.2771	85.9414	43.1069	25.1091	NO	NO	Auramp1_565407	NoAnnot	Schco3_2276425	NoAnnot
OG0007912	40.8762	19.7793	21.1111	35.6726	30.0649	24.0559	28.1222	29.8557	28.006	27.1923	NO	NO	Auramp1_564747	IPR029058_Alpha/Beta hydrolase fold; IPR003779_Carboxymuconolactone decarboxylase-like; IPR000073_Alpha/beta hydrolase fold-1; IPR029032_AhpD-like	Schco3_2500455	IPR000073_Alpha/beta hydrolase fold-1; IPR000073_Alpha/beta hydrolase fold-1; IPR000073_Alpha/beta hydrolase fold-1; IPR003779_Carboxymuconolactone decarboxylase-like; IPR029032_AhpD-like; IPR029032_AhpD-like; IPR029058_Alpha/Beta hydrolase fold; IPR029032_AhpD-like; IPR029058_Alpha/Beta hydrolase fold; IPR000073_Alpha/beta hydrolase fold-1
OG0005099	41.9952	34.325	33.8567	35.6684	24.3086	31.5783	45.5467	37.0002	34.9454	26.0059	NO	NO	Auramp1_486696	IPR027443_Isopenicillin N synthase-like; IPR005123_Oxoglutarate/iron-dependent dioxygenase	Schco3_2684289	IPR027443_Isopenicillin N synthase-like; IPR005123_Oxoglutarate/iron-dependent dioxygenase
OG0002837	54.2606	31.3165	35.0301	35.1237	31.963	21.5981	15.7023	11.6616	11.6442	15.9213	NO	NO	Auramp1_398919	IPR021134_Bestrophin/UPF0187	Schco3_2699033	IPR021134_Bestrophin/UPF0187; IPR021134_Bestrophin/UPF0187
OG0004195	37.4173	19.1343	32.7563	34.9433	31.0422	37.587	48.5321	67.1241	66.4852	56.7286	NO	NO	Auramp1_475127	NoAnnot	Schco3_2635496	NoAnnot
OG0002857	44.7199	29.2977	32.2479	34.7884	31.7448	33.8744	28.0105	18.1416	18.2714	18.6219	NO	NO	Auramp1_399533	IPR011877_Ribokinase; IPR011611_Carbohydrate kinase PfkB; IPR029056_Ribokinase-like; IPR002139_Ribokinase/fructokinase	Schco3_2572150	IPR011877_Ribokinase; IPR011611_Carbohydrate kinase PfkB; IPR029056_Ribokinase-like; IPR011877_Ribokinase; IPR029056_Ribokinase-like; IPR002139_Ribokinase/fructokinase; IPR002139_Ribokinase/fructokinase; IPR002139_Ribokinase/fructokinase; IPR002139_Ribokinase/fructokinase
OG0002555	48.3863	27.4093	29.8857	34.4484	26.4747	39.498	23.6761	31.5859	28.7968	30.7211	NO	NO	Auramp1_394347	IPR029058_Alpha/Beta hydrolase fold; IPR007751_Domain of unknown function DUF676, lipase-like	Schco3_2621691	IPR029058_Alpha/Beta hydrolase fold; IPR007751_Domain of unknown function DUF676, lipase-like; IPR029058_Alpha/Beta hydrolase fold
OG0007745	52.0209	24.3313	29.3405	33.8949	24.1704	31.2922	15.5369	35.1114	23.454	14.5414	NO	NO	Auramp1_560315	IPR007271_Nucleotide-sugar transporter	Schco3_2604984	IPR007271_Nucleotide-sugar transporter; IPR007271_Nucleotide-sugar transporter; IPR007271_Nucleotide-sugar transporter
OG0005646	36.6836	30.1433	33.537	33.8195	23.9175	16.355	28.0765	11.8829	14.7135	12.859	NO	NO	Auramp1_494323	IPR001374_R3H domain; IPR000967_Zinc finger, NF-X1-type	Schco3_70520	IPR000967_Zinc finger, NF-X1-type; IPR000967_Zinc finger, NF-X1-type; IPR000967_Zinc finger, NF-X1-type; IPR000967_Zinc finger, NF-X1-type; IPR000967_Zinc finger, NF-X1-type; IPR000967_Zinc finger, NF-X1-type; IPR000967_Zinc finger, NF-X1-type; IPR000967_Zinc finger, NF-X1-type; IPR001374_R3H domain; IPR001374_R3H domain; IPR001374_R3H domain; IPR000967_Zinc finger, NF-X1-type; IPR000967_Zinc finger, NF-X1-type; IPR000967_Zinc finger, NF-X1-type; IPR000967_Zinc finger, NF-X1-type; IPR000967_Zinc finger, NF-X1-type; IPR000967_Zinc finger, NF-X1-type; IPR000967_Zinc finger, NF-X1-type; IPR000967_Zinc finger, NF-X1-type; IPR000967_Zinc finger, NF-X1-type; IPR001374_R3H domain; IPR001374_R3H domain
OG0005388	35.6614	28.9002	32.9207	33.8032	28.0814	48.9043	38.237	67.4198	42.8084	39.0511	NO	NO	Auramp1_490056	IPR032830_Helicase XPB/Ssl2, N-terminal domain; IPR001650_Helicase, C-terminal; IPR014001_Helicase superfamily 1/2, ATP-binding domain; IPR027417_P-loop containing nucleoside triphosphate hydrolase; IPR006935_Helicase/UvrB, N-terminal; IPR001161_Helicase XPB/Ssl2; IPR032438_ERCC3/RAD25/XPB helicase, C-terminal domain	Schco3_2625496	IPR001161_Helicase XPB/Ssl2; IPR027417_P-loop containing nucleoside triphosphate hydrolase; IPR027417_P-loop containing nucleoside triphosphate hydrolase; IPR027417_P-loop containing nucleoside triphosphate hydrolase; IPR032438_ERCC3/RAD25/XPB helicase, C-terminal domain; IPR001650_Helicase, C-terminal; IPR032830_Helicase XPB/Ssl2, N-terminal domain; IPR014001_Helicase superfamily 1/2, ATP-binding domain; IPR006935_Helicase/UvrB, N-terminal; IPR014001_Helicase superfamily 1/2, ATP-binding domain; IPR001650_Helicase, C-terminal
OG0006954	50.214	31.1066	32.8471	33.5441	27.2949	36.754	58.4261	76.2908	59.5336	44.5391	NO	NO	Auramp1_536072	NoAnnot	Schco3_1093495	NoAnnot
OG0003187	44.5657	29.5209	27.3041	33.4085	31.6001	52.0415	46.9289	52.8692	53.376	54.1714	NO	NO	Auramp1_407295	IPR004327_Phosphotyrosyl phosphatase activator, PTPA	Schco3_2616481	IPR004327_Phosphotyrosyl phosphatase activator, PTPA; IPR004327_Phosphotyrosyl phosphatase activator, PTPA; IPR004327_Phosphotyrosyl phosphatase activator, PTPA
OG0003671	56.4377	31.7967	31.7533	33.2182	32.5612	89.4248	62.5392	110.394	87.9637	67.3058	NO	NO	Auramp1_448414	IPR000210_BTB/POZ domain; IPR011333_SKP1/BTB/POZ domain	Schco3_2511053	IPR011333_SKP1/BTB/POZ domain
OG0002078	134.594	6183.85	6297.67	4160.94	1297.01	42.5061	636.353	123.233	460.124	144.149	YES	YES	Auramp1_221686	NoAnnot	Schco3_2619440	NoAnnot
OG0006889	12.4436	1768.38	2958.94	1262.98	1330.58	128.787	125.333	104.827	39.3855	138.137	YES	NO	Auramp1_533950	IPR022234_Protein of unknown function DUF3759	Schco3_2621271	IPR022234_Protein of unknown function DUF3759
OG0003590	960.61	2176.84	2369.38	2312.01	2344.02	1623.64	2021.01	783.148	1534.33	1054.89	NO	NO	Auramp1_435076	IPR027534_Ribosomal protein L12 family	Schco3_2617786	IPR027534_Ribosomal protein L12 family
OG0007270	845.938	1910.36	2263.69	1709.87	1056.26	175.647	390.088	176.992	197.33	190.997	NO	NO	Auramp1_547082	NoAnnot	Schco3_1171766	NoAnnot
OG0007918	691.224	2137.59	2163.25	1619.88	1044.52	1047.68	1471.85	639.259	1166.65	748.688	NO	NO	Auramp1_564854	IPR001593_Ribosomal protein S3Ae; IPR018281_Ribosomal protein S3Ae, conserved site; IPR027500_40S ribosomal protein S1/3, eukaryotes	Schco3_2622646	IPR018281_Ribosomal protein S3Ae, conserved site; IPR001593_Ribosomal protein S3Ae; IPR001593_Ribosomal protein S3Ae; IPR027500_40S ribosomal protein S1/3, eukaryotes
OG0007368	680.559	1966.15	2150.32	1553.62	1016.74	555.297	813.175	336.269	639.566	554.521	NO	NO	Auramp1_548460	IPR012988_Ribosomal protein L30, N-terminal; IPR018038_Ribosomal protein L30, conserved site; IPR016082_Ribosomal protein L30, ferredoxin-like fold domain; IPR005998_Ribosomal protein L7, eukaryotic	Schco3_2742667	IPR016082_Ribosomal protein L30, ferredoxin-like fold domain; IPR012988_Ribosomal protein L30, N-terminal; IPR016082_Ribosomal protein L30, ferredoxin-like fold domain; IPR005998_Ribosomal protein L7, eukaryotic; IPR018038_Ribosomal protein L30, conserved site; IPR016082_Ribosomal protein L30, ferredoxin-like fold domain; IPR016082_Ribosomal protein L30, ferredoxin-like fold domain
OG0005190	1891.63	2061.96	2077.24	1986.78	1566.36	3735.22	2836.79	1754.53	2179.75	1370.32	NO	NO	Auramp1_487605	IPR009001_Translation elongation factor EF1A/initiation factor IF2gamma, C-terminal; IPR000795_Transcription factor, GTP-binding domain; IPR009000_Translation protein, beta-barrel domain; IPR004539_Translation elongation factor EF1A, eukaryotic/archaeal; IPR031157_Tr-type G domain, conserved site; IPR004160_Translation elongation factor EFTu/EF1A, C-terminal; IPR004161_Translation elongation factor EFTu-like, domain 2; IPR027417_P-loop containing nucleoside triphosphate hydrolase	Schco3_2611788	IPR000795_Transcription factor, GTP-binding domain; IPR009001_Translation elongation factor EF1A/initiation factor IF2gamma, C-terminal; IPR009000_Translation protein, beta-barrel domain; IPR004539_Translation elongation factor EF1A, eukaryotic/archaeal; IPR004160_Translation elongation factor EFTu/EF1A, C-terminal; IPR027417_P-loop containing nucleoside triphosphate hydrolase; IPR004161_Translation elongation factor EFTu-like, domain 2; IPR004539_Translation elongation factor EF1A, eukaryotic/archaeal; IPR000795_Transcription factor, GTP-binding domain; IPR000795_Transcription factor, GTP-binding domain; IPR000795_Transcription factor, GTP-binding domain; IPR000795_Transcription factor, GTP-binding domain; IPR000795_Transcription factor, GTP-binding domain; IPR031157_Tr-type G domain, conserved site
OG0004104	40.5761	1436.95	2029.17	1569.77	994.616	53.7925	6.41909	8.51194	9.72771	3.11381	YES	NO	Auramp1_473800	NoAnnot	Schco3_2606453	NoAnnot
OG0004089	649.345	1935.95	2014.39	1677.55	1218.65	741.278	1211.95	404.467	890.365	684.579	NO	NO	Auramp1_473661	IPR001047_Ribosomal protein S8e; IPR022309_Ribosomal protein S8e/ribosomal biogenesis NSA2; IPR018283_Ribosomal protein S8e, conserved site	Schco3_2634288	IPR022309_Ribosomal protein S8e/ribosomal biogenesis NSA2; IPR001047_Ribosomal protein S8e; IPR018283_Ribosomal protein S8e, conserved site
OG0002547	1547.37	1925.57	2009.54	1630.12	1090.61	977.202	1688.52	2020.32	1387.84	1208.37	NO	NO	Auramp1_394230	IPR024156_Small GTPase superfamily, ARF type; IPR005225_Small GTP-binding protein domain; IPR006689_Small GTPase superfamily, ARF/SAR type; IPR027417_P-loop containing nucleoside triphosphate hydrolase	Schco3_2623093	IPR024156_Small GTPase superfamily, ARF type; IPR005225_Small GTP-binding protein domain; IPR006689_Small GTPase superfamily, ARF/SAR type; IPR027417_P-loop containing nucleoside triphosphate hydrolase; IPR006689_Small GTPase superfamily, ARF/SAR type; IPR006689_Small GTPase superfamily, ARF/SAR type; IPR006689_Small GTPase superfamily, ARF/SAR type; IPR006689_Small GTPase superfamily, ARF/SAR type
OG0006273	645.968	1815.27	1992.31	1545.03	1009.62	479.808	864.567	265.273	537.828	464.068	NO	NO	Auramp1_504943	IPR000892_Ribosomal protein S26e	Schco3_2637870	IPR000892_Ribosomal protein S26e; IPR000892_Ribosomal protein S26e
OG0004739	679.161	1924.99	1972.23	1454.03	880.275	1961.05	2343.98	1343.96	1786.52	1322.02	NO	NO	Auramp1_482115	IPR004977_Ribosomal protein S25; IPR011991_Winged helix-turn-helix DNA-binding domain	Schco3_2624592	IPR011991_Winged helix-turn-helix DNA-binding domain; IPR004977_Ribosomal protein S25; IPR004977_Ribosomal protein S25
OG0004845	47.9692	1565.15	1831.52	1340.04	804.881	6.21594	442.499	301.325	416.572	130.025	YES	YES	Auramp1_483879	IPR000772_Ricin B, lectin domain	Schco3_2668795	IPR000772_Ricin B, lectin domain; IPR000772_Ricin B, lectin domain
OG0008090	550.757	1532.11	1704.85	1240.23	919.827	681.683	1203.24	434.179	888.01	717.578	NO	NO	Auramp1_566906	IPR000266_Ribosomal protein S17/S11; IPR019979_Ribosomal protein S17, conserved site; IPR028333_Ribosomal protein S17, archaeal/eukaryotic; IPR012340_Nucleic acid-binding, OB-fold; IPR032440_40S ribosomal protein S11, N-terminal	Schco3_2611530	IPR019979_Ribosomal protein S17, conserved site; IPR000266_Ribosomal protein S17/S11; IPR000266_Ribosomal protein S17/S11; IPR000266_Ribosomal protein S17/S11; IPR000266_Ribosomal protein S17/S11; IPR000266_Ribosomal protein S17/S11; IPR028333_Ribosomal protein S17, archaeal/eukaryotic; IPR032440_40S ribosomal protein S11, N-terminal; IPR012340_Nucleic acid-binding, OB-fold
OG0006773	40.7563	1640.88	1664.94	965.453	1483.8	9.17306	21.088	11.6953	55.462	93.7605	YES	YES	Auramp1_515594	NoAnnot	Schco3_2678116	NoAnnot
OG0005951	747.953	1488.68	1644.83	1247.22	845.674	280.903	357.637	108.787	239.887	190.245	NO	NO	Auramp1_499120	IPR000196_Ribosomal protein L19/L19e; IPR015974_Ribosomal protein L19/L19e, domain 3; IPR015972_Ribosomal protein L19/L19e, domain 1; IPR015973_Ribosomal protein L19/L19e, domain 2; IPR023638_Ribosomal protein L19/L19e conserved site; IPR033935_Ribosomal protein L19, eukaryotic	Schco3_2645089	IPR015972_Ribosomal protein L19/L19e, domain 1; IPR015973_Ribosomal protein L19/L19e, domain 2; IPR000196_Ribosomal protein L19/L19e; IPR000196_Ribosomal protein L19/L19e; IPR000196_Ribosomal protein L19/L19e; IPR000196_Ribosomal protein L19/L19e; IPR023638_Ribosomal protein L19/L19e conserved site; IPR015974_Ribosomal protein L19/L19e, domain 3; IPR033935_Ribosomal protein L19, eukaryotic
OG0003625	570.491	1532.04	1628.77	1124.78	740.322	695.872	899.193	321.362	673.736	493.853	NO	NO	Auramp1_438749	IPR022803_Ribosomal protein L5 domain; IPR002132_Ribosomal protein L5; IPR031309_Ribosomal protein L5, C-terminal; IPR020929_Ribosomal protein L5, conserved site; IPR031310_Ribosomal protein L5, N-terminal	Schco3_76226	IPR022803_Ribosomal protein L5 domain; IPR022803_Ribosomal protein L5 domain; IPR002132_Ribosomal protein L5; IPR031310_Ribosomal protein L5, N-terminal; IPR020929_Ribosomal protein L5, conserved site; IPR031309_Ribosomal protein L5, C-terminal
OG0004165	608.605	1448.55	1627.59	1114.14	890.4	806.138	1183.57	463.914	851.736	489.666	NO	NO	Auramp1_474798	IPR001892_Ribosomal protein S13; IPR027437_30s ribosomal protein S13, C-terminal; IPR010979_Ribosomal protein S13-like, H2TH; IPR018269_Ribosomal protein S13, conserved site	Schco3_2632953	IPR001892_Ribosomal protein S13; IPR027437_30s ribosomal protein S13, C-terminal; IPR001892_Ribosomal protein S13; IPR018269_Ribosomal protein S13, conserved site; IPR010979_Ribosomal protein S13-like, H2TH; IPR001892_Ribosomal protein S13; IPR001892_Ribosomal protein S13
OG0004917	507.164	1578.77	1592.66	1341.72	928.927	373.262	665.349	255.769	488.874	344.698	NO	NO	Auramp1_484650	IPR014722_Ribosomal protein L2 domain 2; IPR001141_Ribosomal protein L27e; IPR008991_Translation protein SH3-like domain; IPR018262_Ribosomal protein L27e, conserved site	Schco3_2580459	IPR001141_Ribosomal protein L27e; IPR001141_Ribosomal protein L27e; IPR018262_Ribosomal protein L27e, conserved site; IPR014722_Ribosomal protein L2 domain 2; IPR008991_Translation protein SH3-like domain
OG0008322	234.647	1063.99	1574.18	1119.57	412.971	37.2775	223.27	69.6053	147.22	83.44	YES	YES	Auramp1_570542	IPR001296_Glycosyl transferase, family 1	Schco3_2606323	IPR001296_Glycosyl transferase, family 1
OG0008288	419.041	1390.45	1563.04	1265.7	1090.67	520.222	1486.94	1146.22	1182.02	1001.37	NO	NO	Auramp1_569878	IPR009009_RlpA-like protein, double-psi beta-barrel domain	Schco3_2009111	IPR009009_RlpA-like protein, double-psi beta-barrel domain; IPR009009_RlpA-like protein, double-psi beta-barrel domain; IPR009009_RlpA-like protein, double-psi beta-barrel domain
OG0008383	1029.36	1360.18	1530.27	1047.6	645.165	544.431	732.321	360.249	390.144	387.873	NO	NO	Auramp1_571478	IPR020003_ATPase, alpha/beta subunit, nucleotide-binding domain, active site; IPR004100_ATPase, F1/V1/A1 complex, alpha/beta subunit, N-terminal domain; IPR005294_ATP synthase, F1 complex, alpha subunit; IPR000793_ATP synthase, alpha subunit, C-terminal; IPR023366_ATP synthase subunit alpha-like domain; IPR027417_P-loop containing nucleoside triphosphate hydrolase; IPR033732_ATP synthase, F1 complex, alpha subunit nucleotide-binding domain; IPR000194_ATPase, F1/V1/A1 complex, alpha/beta subunit, nucleotide-binding domain	Schco3_2617616	IPR023366_ATP synthase subunit alpha-like domain; IPR004100_ATPase, F1/V1/A1 complex, alpha/beta subunit, N-terminal domain; IPR004100_ATPase, F1/V1/A1 complex, alpha/beta subunit, N-terminal domain; IPR000194_ATPase, F1/V1/A1 complex, alpha/beta subunit, nucleotide-binding domain; IPR005294_ATP synthase, F1 complex, alpha subunit; IPR005294_ATP synthase, F1 complex, alpha subunit; IPR033732_ATP synthase, F1 complex, alpha subunit nucleotide-binding domain; IPR020003_ATPase, alpha/beta subunit, nucleotide-binding domain, active site; IPR027417_P-loop containing nucleoside triphosphate hydrolase; IPR005294_ATP synthase, F1 complex, alpha subunit; IPR000793_ATP synthase, alpha subunit, C-terminal
OG0007947	654.654	1164.91	1519.59	1090.6	632.874	293.293	1136.01	583.258	608.971	520.875	NO	NO	Auramp1_565130	IPR024655_Uncharacterised protein family, glycosyl hydrolase catalytic domain; IPR017853_Glycoside hydrolase superfamily	Schco3_2667132	IPR024655_Uncharacterised protein family, glycosyl hydrolase catalytic domain; IPR017853_Glycoside hydrolase superfamily
OG0001907	533.065	1343.53	1505.21	1209.29	1073.67	782.451	1080.13	338.809	767.99	502.831	NO	NO	Auramp1_180889	IPR029064_50S ribosomal protein L30e-like; IPR004038_Ribosomal protein L7Ae/L30e/S12e/Gadd45; IPR000530_Ribosomal protein S12e	Schco3_2563187	IPR000530_Ribosomal protein S12e; IPR004038_Ribosomal protein L7Ae/L30e/S12e/Gadd45; IPR029064_50S ribosomal protein L30e-like; IPR000530_Ribosomal protein S12e; IPR000530_Ribosomal protein S12e; IPR000530_Ribosomal protein S12e; IPR000530_Ribosomal protein S12e; IPR029064_50S ribosomal protein L30e-like
OG0004521	1309.73	1325.56	1494.73	1357.68	875.065	861.77	820.422	1600.71	1042.91	675.184	NO	NO	Auramp1_479879	IPR033819_Saccharopepsin; IPR021109_Aspartic peptidase domain; IPR033121_Peptidase family A1 domain; IPR001969_Aspartic peptidase, active site; IPR001461_Aspartic peptidase A1 family	Schco3_2622148	IPR021109_Aspartic peptidase domain; IPR033819_Saccharopepsin; IPR001461_Aspartic peptidase A1 family; IPR001461_Aspartic peptidase A1 family; IPR001461_Aspartic peptidase A1 family; IPR001461_Aspartic peptidase A1 family; IPR001969_Aspartic peptidase, active site; IPR033121_Peptidase family A1 domain; IPR021109_Aspartic peptidase domain; IPR033121_Peptidase family A1 domain; IPR001969_Aspartic peptidase, active site; IPR021109_Aspartic peptidase domain
OG0006622	543.5	1359.47	1475.27	1236.32	926.086	688.871	950.178	295.694	716.117	567.024	NO	NO	Auramp1_510777	IPR028364_Ribosomal protein L1/ribosomal biogenesis protein; IPR023673_Ribosomal protein L1, conserved site; IPR002143_Ribosomal protein L1; IPR023674_Ribosomal protein L1-like	Schco3_2608021	IPR028364_Ribosomal protein L1/ribosomal biogenesis protein; IPR028364_Ribosomal protein L1/ribosomal biogenesis protein; IPR023674_Ribosomal protein L1-like; IPR023673_Ribosomal protein L1, conserved site; IPR002143_Ribosomal protein L1
OG0007372	506.152	1394.74	1448.32	1010.34	719.712	525.881	841.671	254.546	523.935	454.618	NO	NO	Auramp1_548476	IPR005824_KOW; IPR005756_Ribosomal protein L26/L24, eukaryotic/archaeal; IPR008991_Translation protein SH3-like domain; IPR014722_Ribosomal protein L2 domain 2; IPR005825_Ribosomal protein L24/L26, conserved site	Schco3_2561057	IPR005756_Ribosomal protein L26/L24, eukaryotic/archaeal; IPR005824_KOW; IPR008991_Translation protein SH3-like domain; IPR014722_Ribosomal protein L2 domain 2; IPR005825_Ribosomal protein L24/L26, conserved site; IPR005756_Ribosomal protein L26/L24, eukaryotic/archaeal; IPR005824_KOW
OG0005665	795.363	1239.23	1411.42	1252.94	809.796	951.549	1049.02	961.226	825.983	731.428	NO	NO	Auramp1_494677	IPR000608_Ubiquitin-conjugating enzyme E2; IPR016135_Ubiquitin-conjugating enzyme/RWD-like; IPR023313_Ubiquitin-conjugating enzyme, active site	Schco3_2640608	IPR000608_Ubiquitin-conjugating enzyme E2; IPR016135_Ubiquitin-conjugating enzyme/RWD-like; IPR016135_Ubiquitin-conjugating enzyme/RWD-like; IPR000608_Ubiquitin-conjugating enzyme E2; IPR000608_Ubiquitin-conjugating enzyme E2; IPR023313_Ubiquitin-conjugating enzyme, active site
OG0005392	211.3	1296.88	1403.47	1066.61	641.747	262.504	200.83	90.8473	75.5181	43.9679	YES	YES	Auramp1_490179	NoAnnot	Schco3_2625558	NoAnnot
OG0004664	581.933	1350.86	1394.38	1052.9	691.426	931.054	1430.88	362.392	897.386	690.905	NO	NO	Auramp1_481315	IPR002673_Ribosomal protein L29e	Schco3_2623603	IPR002673_Ribosomal protein L29e; IPR002673_Ribosomal protein L29e
OG0006725	469.464	1332.75	1385.96	1063.21	809.091	364.641	602.887	202.508	457.826	362.484	NO	NO	Auramp1_514341	IPR001931_Ribosomal protein S21e; IPR018279_Ribosomal protein S21e, conserved site	Schco3_2605853	IPR018279_Ribosomal protein S21e, conserved site; IPR001931_Ribosomal protein S21e; IPR001931_Ribosomal protein S21e; IPR001931_Ribosomal protein S21e
OG0005348	349.358	1306.58	1385.3	1150.49	837.662	931.57	1189.96	452.369	873.088	652.975	NO	NO	Auramp1_489248	IPR002671_Ribosomal protein L22e	Schco3_2619350	IPR002671_Ribosomal protein L22e
OG0005317	487.294	1193.37	1381.64	966.905	680.667	533.253	837.706	247.918	518.687	341.426	NO	NO	Auramp1_488907	IPR005824_KOW; IPR000876_Ribosomal protein S4e; IPR002942_RNA-binding S4 domain; IPR018199_Ribosomal protein S4e, N-terminal, conserved site; IPR013845_Ribosomal protein S4e, central region; IPR013843_Ribosomal protein S4e, N-terminal; IPR032277_40S ribosomal protein S4, C-terminal domain	Schco3_2618946	IPR005824_KOW; IPR013845_Ribosomal protein S4e, central region; IPR013843_Ribosomal protein S4e, N-terminal; IPR002942_RNA-binding S4 domain; IPR002942_RNA-binding S4 domain; IPR013845_Ribosomal protein S4e, central region; IPR002942_RNA-binding S4 domain; IPR000876_Ribosomal protein S4e; IPR002942_RNA-binding S4 domain; IPR000876_Ribosomal protein S4e; IPR005824_KOW; IPR032277_40S ribosomal protein S4, C-terminal domain; IPR018199_Ribosomal protein S4e, N-terminal, conserved site; IPR002942_RNA-binding S4 domain
OG0004732	499.165	1276.69	1378.96	1049.32	740.447	391.223	444.543	135.242	305.68	203.291	NO	NO	Auramp1_482070	IPR022669_Ribosomal protein L2, C-terminal; IPR014722_Ribosomal protein L2 domain 2; IPR012340_Nucleic acid-binding, OB-fold; IPR002171_Ribosomal protein L2; IPR014726_Ribosomal protein L2, domain 3; IPR008991_Translation protein SH3-like domain; IPR022671_Ribosomal protein L2, conserved site; IPR022666_Ribosomal Proteins L2, RNA binding domain	Schco3_2624540	IPR022669_Ribosomal protein L2, C-terminal; IPR022671_Ribosomal protein L2, conserved site; IPR014722_Ribosomal protein L2 domain 2; IPR012340_Nucleic acid-binding, OB-fold; IPR022669_Ribosomal protein L2, C-terminal; IPR002171_Ribosomal protein L2; IPR022666_Ribosomal Proteins L2, RNA binding domain; IPR014726_Ribosomal protein L2, domain 3; IPR008991_Translation protein SH3-like domain; IPR002171_Ribosomal protein L2
OG0006266	502.091	1319.69	1370.14	1084.33	829.73	539.486	825.03	258.825	537.355	418.535	NO	NO	Auramp1_504760	IPR001266_Ribosomal protein S19e; IPR011991_Winged helix-turn-helix DNA-binding domain	Schco3_2615313	IPR001266_Ribosomal protein S19e; IPR011991_Winged helix-turn-helix DNA-binding domain; IPR001266_Ribosomal protein S19e; IPR001266_Ribosomal protein S19e
OG0004250	767.602	1258.68	1364.73	1071.36	930.853	712.717	788.268	350.555	529.849	385.599	NO	NO	Auramp1_475807	IPR006032_Ribosomal protein S12/S23; IPR005680_Ribosomal protein S23, eukaryotic/archaeal; IPR012340_Nucleic acid-binding, OB-fold	Schco3_2634534	IPR005680_Ribosomal protein S23, eukaryotic/archaeal; IPR006032_Ribosomal protein S12/S23; IPR005680_Ribosomal protein S23, eukaryotic/archaeal; IPR006032_Ribosomal protein S12/S23; IPR006032_Ribosomal protein S12/S23; IPR012340_Nucleic acid-binding, OB-fold
OG0004503	653.888	1355.33	1356.76	1040.32	782.092	698.792	1030.53	419.332	791.763	540.878	NO	NO	Auramp1_479749	IPR000509_Ribosomal protein L36e	Schco3_2622017	IPR000509_Ribosomal protein L36e; IPR000509_Ribosomal protein L36e
OG0007422	655.147	1170.04	1271.81	1237.81	938.69	383.111	482.387	131.544	281.092	258.301	NO	NO	Auramp1_548988	IPR002715_Nascent polypeptide-associated complex NAC domain; IPR016641_Nascent polypeptide-associated complex subunit alpha	Schco3_2606216	IPR016641_Nascent polypeptide-associated complex subunit alpha; IPR002715_Nascent polypeptide-associated complex NAC domain; IPR002715_Nascent polypeptide-associated complex NAC domain; IPR002715_Nascent polypeptide-associated complex NAC domain
OG0005187	474.729	1086.6	1242.14	886.549	526.301	385.766	553.191	227.434	416.518	285.294	NO	NO	Auramp1_487595	IPR018280_Ribosomal protein S3, conserved site; IPR009019_K homology domain, prokaryotic type; IPR004044_K Homology domain, type 2; IPR015946_K homology domain-like, alpha/beta; IPR005703_Ribosomal protein S3, eukaryotic/archaeal; IPR001351_Ribosomal protein S3, C-terminal	Schco3_2611765	IPR004044_K Homology domain, type 2; IPR001351_Ribosomal protein S3, C-terminal; IPR018280_Ribosomal protein S3, conserved site; IPR005703_Ribosomal protein S3, eukaryotic/archaeal; IPR004044_K Homology domain, type 2; IPR001351_Ribosomal protein S3, C-terminal; IPR009019_K homology domain, prokaryotic type; IPR015946_K homology domain-like, alpha/beta
OG0004492	816.65	1171.38	1233.68	1167.46	644.244	1112.86	1805.99	1155.35	1809.05	969.59	NO	NO	Auramp1_479611	IPR027302_Glutamine synthetase, N-terminal conserved site; IPR008146_Glutamine synthetase, catalytic domain; IPR008147_Glutamine synthetase, beta-Grasp domain; IPR014746_Glutamine synthetase/guanido kinase, catalytic domain; IPR027303_Glutamine synthetase, glycine-rich site	Schco3_2621941	IPR008147_Glutamine synthetase, beta-Grasp domain; IPR014746_Glutamine synthetase/guanido kinase, catalytic domain; IPR008147_Glutamine synthetase, beta-Grasp domain; IPR027303_Glutamine synthetase, glycine-rich site; IPR027302_Glutamine synthetase, N-terminal conserved site; IPR008147_Glutamine synthetase, beta-Grasp domain; IPR008146_Glutamine synthetase, catalytic domain; IPR008146_Glutamine synthetase, catalytic domain
OG0004734	409.369	1077.11	1231.69	764.513	487.31	374.598	541.642	202.85	391.546	295.937	NO	NO	Auramp1_482087	IPR021131_Ribosomal protein L18e/L15P	Schco3_2624450	IPR021131_Ribosomal protein L18e/L15P; IPR021131_Ribosomal protein L18e/L15P
OG0006230	478.685	1123.85	1225.46	868.302	607.182	305.524	556.61	186.915	381.673	236.218	NO	NO	Auramp1_504244	IPR018260_Ribosomal protein L22/L17, conserved site; IPR001063_Ribosomal protein L22/L17; IPR005721_Ribosomal protein L22/L17, eukaryotic/archaeal	Schco3_2616200	IPR001063_Ribosomal protein L22/L17; IPR018260_Ribosomal protein L22/L17, conserved site; IPR005721_Ribosomal protein L22/L17, eukaryotic/archaeal; IPR001063_Ribosomal protein L22/L17; IPR001063_Ribosomal protein L22/L17
OG0008098	356.207	1090.23	1217.57	822.196	565.464	412.524	627.736	161.608	400.595	254.103	NO	NO	Auramp1_566952	IPR024794_Ribosomal protein L15e core domain; IPR000439_Ribosomal protein L15e; IPR012678_Ribosomal protein L23/L15e core domain	Schco3_2611710	IPR020925_Ribosomal protein L15e, conserved site; IPR000439_Ribosomal protein L15e; IPR012678_Ribosomal protein L23/L15e core domain; IPR024794_Ribosomal protein L15e core domain; IPR000439_Ribosomal protein L15e
OG0005192	500.18	1075.25	1205.05	814.593	613.549	776.636	1188.26	553.597	844.322	579.601	NO	NO	Auramp1_487612	IPR001515_Ribosomal protein L32e	Schco3_2611794	IPR001515_Ribosomal protein L32e; IPR001515_Ribosomal protein L32e; IPR001515_Ribosomal protein L32e; IPR001515_Ribosomal protein L32e; IPR001515_Ribosomal protein L32e
OG0004717	404.721	1076.77	1202.06	825.286	489.475	246.983	480.869	191.82	385.716	265.961	NO	NO	Auramp1_481803	IPR000597_Ribosomal protein L3; IPR019926_Ribosomal protein L3, conserved site; IPR009000_Translation protein, beta-barrel domain	Schco3_1185403	IPR000597_Ribosomal protein L3; IPR009000_Translation protein, beta-barrel domain; IPR019926_Ribosomal protein L3, conserved site
OG0004374	459.094	1141.14	1191.95	812.627	631.87	350.287	522.934	192.708	381.3	325.382	NO	NO	Auramp1_477779	IPR018259_Ribosomal protein L21e, conserved site; IPR001147_Ribosomal protein L21e; IPR008991_Translation protein SH3-like domain	Schco3_2644572	IPR001147_Ribosomal protein L21e; IPR018259_Ribosomal protein L21e, conserved site; IPR008991_Translation protein SH3-like domain; IPR001147_Ribosomal protein L21e
OG0005896	406.039	926.981	1178.58	861.205	633.945	355.28	614.657	213.5	442.657	344.512	NO	NO	Auramp1_498464	IPR021131_Ribosomal protein L18e/L15P; IPR030878_Ribosomal protein L15	Schco3_2637969	IPR021131_Ribosomal protein L18e/L15P; IPR021131_Ribosomal protein L18e/L15P; IPR030878_Ribosomal protein L15
OG0006546	483.35	1158.37	1174.45	949.148	771.747	437.673	579.276	325.187	474.532	334.179	NO	NO	Auramp1_509434	IPR000988_Ribosomal protein L24e-related	Schco3_2603086	IPR000988_Ribosomal protein L24e-related; IPR000988_Ribosomal protein L24e-related
OG0001876	494.655	1125.88	1168.88	843.393	743.638	815.078	1361.05	527.862	1018.03	684.642	NO	NO	Auramp1_170727	IPR020052_Ribosomal protein L31e, conserved site; IPR023621_Ribosomal protein L31e domain; IPR000054_Ribosomal protein L31e	Schco3_2627655	IPR000054_Ribosomal protein L31e; IPR000054_Ribosomal protein L31e; IPR020052_Ribosomal protein L31e, conserved site; IPR000054_Ribosomal protein L31e; IPR000054_Ribosomal protein L31e; IPR023621_Ribosomal protein L31e domain; IPR023621_Ribosomal protein L31e domain
OG0004205	360.332	999.014	1167.55	797.15	559.727	482.614	631.889	241.339	492.983	327.989	NO	NO	Auramp1_475222	IPR001680_WD40 repeat; IPR011042_Six-bladed beta-propeller, TolB-like; IPR019775_WD40 repeat, conserved site; IPR017986_WD40-repeat-containing domain; IPR020472_G-protein beta WD-40 repeat; IPR015943_WD40/YVTN repeat-like-containing domain	Schco3_2635391	IPR001680_WD40 repeat; IPR019775_WD40 repeat, conserved site; IPR001680_WD40 repeat; IPR001680_WD40 repeat; IPR001680_WD40 repeat; IPR001680_WD40 repeat; IPR001680_WD40 repeat; IPR001680_WD40 repeat; IPR001680_WD40 repeat; IPR001680_WD40 repeat; IPR001680_WD40 repeat; IPR019775_WD40 repeat, conserved site; IPR017986_WD40-repeat-containing domain; IPR020472_G-protein beta WD-40 repeat; IPR020472_G-protein beta WD-40 repeat; IPR020472_G-protein beta WD-40 repeat; IPR019775_WD40 repeat, conserved site; IPR017986_WD40-repeat-containing domain; IPR001680_WD40 repeat; IPR001680_WD40 repeat; IPR001680_WD40 repeat; IPR001680_WD40 repeat; IPR001680_WD40 repeat; IPR001680_WD40 repeat; IPR019775_WD40 repeat, conserved site; IPR001680_WD40 repeat; IPR001680_WD40 repeat; IPR001680_WD40 repeat; IPR015943_WD40/YVTN repeat-like-containing domain; IPR015943_WD40/YVTN repeat-like-containing domain
OG0005337	81.7539	937.874	1160.75	974.005	445.936	249.525	600.107	461.755	434.038	434.625	YES	NO	Auramp1_489087	IPR034812_Psi-factor producing oxygenase, N-terminal heme peroxidase domain; IPR019791_Haem peroxidase, animal type; IPR010255_Haem peroxidase; IPR001128_Cytochrome P450	Schco3_2619114	IPR019791_Haem peroxidase, animal type; IPR010255_Haem peroxidase; IPR010255_Haem peroxidase; IPR001128_Cytochrome P450; IPR019791_Haem peroxidase, animal type; IPR019791_Haem peroxidase, animal type; IPR034812_Psi-factor producing oxygenase, N-terminal heme peroxidase domain
OG0004496	401.001	1067.48	1159.6	862.716	628.689	556.195	818.134	313.989	567.13	473.461	NO	NO	Auramp1_479632	IPR014722_Ribosomal protein L2 domain 2; IPR008991_Translation protein SH3-like domain; IPR000915_60S ribosomal protein L6E	Schco3_2621915	IPR014722_Ribosomal protein L2 domain 2; IPR008991_Translation protein SH3-like domain; IPR000915_60S ribosomal protein L6E; IPR000915_60S ribosomal protein L6E
OG0004272	418.702	949.199	1146.33	755.797	573.926	294.435	512.072	177.717	368.516	296.295	NO	NO	Auramp1_476042	IPR023798_Ribosomal protein S7 domain; IPR005716_Ribosomal protein S5/S7, eukaryotic/archaeal; IPR000235_Ribosomal protein S5/S7; IPR020606_Ribosomal protein S7, conserved site	Schco3_2634353	IPR005716_Ribosomal protein S5/S7, eukaryotic/archaeal; IPR005716_Ribosomal protein S5/S7, eukaryotic/archaeal; IPR023798_Ribosomal protein S7 domain; IPR020606_Ribosomal protein S7, conserved site; IPR023798_Ribosomal protein S7 domain; IPR000235_Ribosomal protein S5/S7; IPR023798_Ribosomal protein S7 domain
OG0004357	422.157	997.89	1110.01	730.475	703.506	1325.62	1015.69	470.922	843.854	642.656	NO	NO	Auramp1_477407	IPR027486_Ribosomal protein S10 domain; IPR001848_Ribosomal protein S10; IPR005729_Ribosomal protein S10, eukaryotic/archaeal	Schco3_2613599	IPR027486_Ribosomal protein S10 domain; IPR001848_Ribosomal protein S10; IPR001848_Ribosomal protein S10; IPR001848_Ribosomal protein S10; IPR001848_Ribosomal protein S10; IPR027486_Ribosomal protein S10 domain; IPR027486_Ribosomal protein S10 domain; IPR027486_Ribosomal protein S10 domain; IPR005729_Ribosomal protein S10, eukaryotic/archaeal
OG0006641	389.817	935.462	1077.07	732.747	491.386	451.188	650.545	227.21	437.274	283.408	NO	NO	Auramp1_511248	IPR029064_50S ribosomal protein L30e-like; IPR018492_Ribosomal protein L7Ae/L8/Nhp2 family; IPR004037_Ribosomal protein L7Ae conserved site; IPR001921_Ribosomal protein L7A/L8; IPR004038_Ribosomal protein L7Ae/L30e/S12e/Gadd45	Schco3_2641565	IPR001921_Ribosomal protein L7A/L8; IPR001921_Ribosomal protein L7A/L8; IPR001921_Ribosomal protein L7A/L8; IPR001921_Ribosomal protein L7A/L8; IPR001921_Ribosomal protein L7A/L8; IPR001921_Ribosomal protein L7A/L8; IPR001921_Ribosomal protein L7A/L8; IPR029064_50S ribosomal protein L30e-like; IPR018492_Ribosomal protein L7Ae/L8/Nhp2 family; IPR018492_Ribosomal protein L7Ae/L8/Nhp2 family; IPR018492_Ribosomal protein L7Ae/L8/Nhp2 family; IPR018492_Ribosomal protein L7Ae/L8/Nhp2 family; IPR029064_50S ribosomal protein L30e-like; IPR004037_Ribosomal protein L7Ae conserved site; IPR004038_Ribosomal protein L7Ae/L30e/S12e/Gadd45
OG0004892	416.047	925.73	1067.48	741.73	587.677	551.093	846.537	447.57	612.757	343.621	NO	NO	Auramp1_484372	IPR018273_Ribosomal protein S17e, conserved site; IPR001210_Ribosomal protein S17e	Schco3_2628577	IPR001210_Ribosomal protein S17e; IPR001210_Ribosomal protein S17e; IPR018273_Ribosomal protein S17e, conserved site; IPR001210_Ribosomal protein S17e; IPR001210_Ribosomal protein S17e
OG0001600	23.2771	813.801	1063.36	734.145	556.413	11.6526	14.6276	22.2317	51.2661	35.9822	YES	NO	Auramp1_104675	IPR009009_RlpA-like protein, double-psi beta-barrel domain; IPR010829_Cerato-platanin	Schco3_2619664	IPR009009_RlpA-like protein, double-psi beta-barrel domain; IPR009009_RlpA-like protein, double-psi beta-barrel domain; IPR010829_Cerato-platanin
OG0006632	824.344	803.445	1033.43	969.812	645.609	10.2495	1341.91	343.215	807.472	410.469	NO	YES	Auramp1_510935	IPR000772_Ricin B, lectin domain	Schco3_2607675	IPR000772_Ricin B, lectin domain; IPR000772_Ricin B, lectin domain; IPR000772_Ricin B, lectin domain; IPR000772_Ricin B, lectin domain
OG0004510	332.171	786.645	1019.48	598.715	353.874	234.975	378.578	131.092	256.336	165.959	NO	NO	Auramp1_479801	IPR023574_Ribosomal protein L4 domain; IPR002136_Ribosomal protein L4/L1e; IPR025755_60S ribosomal protein L4, C-terminal domain	Schco3_2622091	IPR002136_Ribosomal protein L4/L1e; IPR023574_Ribosomal protein L4 domain; IPR023574_Ribosomal protein L4 domain; IPR025755_60S ribosomal protein L4, C-terminal domain
OG0006211	354.764	914.854	1000.41	775.536	637.952	466.095	635.345	242.881	476.327	280.712	NO	NO	Auramp1_503626	IPR023575_Ribosomal protein S19, superfamily; IPR005713_Ribosomal protein S19A/S15e; IPR002222_Ribosomal protein S19/S15; IPR020934_Ribosomal protein S19 conserved site	Schco3_2617781	IPR002222_Ribosomal protein S19/S15; IPR002222_Ribosomal protein S19/S15; IPR002222_Ribosomal protein S19/S15; IPR023575_Ribosomal protein S19, superfamily; IPR005713_Ribosomal protein S19A/S15e; IPR023575_Ribosomal protein S19, superfamily; IPR002222_Ribosomal protein S19/S15; IPR020934_Ribosomal protein S19 conserved site; IPR002222_Ribosomal protein S19/S15; IPR002222_Ribosomal protein S19/S15
OG0002138	285.911	860.699	999.71	719.522	516.847	297.413	370.054	148.204	257.94	196.964	NO	NO	Auramp1_239315	IPR001790_Ribosomal protein L10P; IPR030670_60S acidic ribosomal protein P0	Schco3_2625124	IPR030670_60S acidic ribosomal protein P0; IPR001790_Ribosomal protein L10P
OG0005017	159.032	505.596	991.67	692.414	495.671	8.99218	39.0933	66.313	139.332	64.095	NO	YES	Auramp1_486081	NoAnnot	Schco3_2744136	NoAnnot
OG0005935	264.912	976.405	989.135	631.636	625.096	431.767	818.208	294.998	591.123	347.253	NO	NO	Auramp1_498964	IPR001209_Ribosomal protein S14; IPR018271_Ribosomal protein S14, conserved site	Schco3_2609305	IPR001209_Ribosomal protein S14; IPR018271_Ribosomal protein S14, conserved site
OG0006561	315.83	895.984	962.156	722.055	532.57	323.067	517.336	144.644	348.453	247.128	NO	NO	Auramp1_509594	IPR000218_Ribosomal protein L14P	Schco3_2642440	IPR000218_Ribosomal protein L14P; IPR000218_Ribosomal protein L14P; IPR000218_Ribosomal protein L14P; IPR000218_Ribosomal protein L14P
OG0002682	343.244	639.537	952.043	893.361	662.158	99.8384	338.016	711.311	1708.81	727.382	NO	YES	Auramp1_396342	NoAnnot	Schco3_2628053	NoAnnot
OG0002760	334.279	924.372	943.17	680.543	538.28	412.597	669.638	246.964	464.013	297.591	NO	NO	Auramp1_397800	IPR005822_Ribosomal protein L13; IPR005755_Ribosomal protein L13, eukaryotic/archaeal; IPR023563_Ribosomal protein L13, conserved site	Schco3_2611314	IPR005822_Ribosomal protein L13; IPR005822_Ribosomal protein L13; IPR005822_Ribosomal protein L13; IPR005822_Ribosomal protein L13; IPR005755_Ribosomal protein L13, eukaryotic/archaeal; IPR023563_Ribosomal protein L13, conserved site; IPR005822_Ribosomal protein L13; IPR005822_Ribosomal protein L13; IPR005822_Ribosomal protein L13
OG0004891	300.193	918.449	931.542	666.538	637.987	746.53	1076.2	422.721	707.243	590.705	NO	NO	Auramp1_484369	IPR000630_Ribosomal protein S8	Schco3_2628580	IPR000630_Ribosomal protein S8; IPR000630_Ribosomal protein S8
OG0004033	127.683	784.28	931.157	790.263	387.491	159.02	564.245	196.637	287.122	259.722	YES	NO	Auramp1_473076	NoAnnot	Schco3_2631442	NoAnnot
OG0006577	304.327	779.437	914.824	615.443	439.566	404.171	616.739	178.249	379.468	250.602	NO	NO	Auramp1_510132	IPR001377_Ribosomal protein S6e; IPR014401_Ribosomal protein S6, eukaryotic; IPR018282_Ribosomal protein S6e, conserved site	Schco3_2590082	IPR014401_Ribosomal protein S6, eukaryotic; IPR001377_Ribosomal protein S6e; IPR001377_Ribosomal protein S6e; IPR018282_Ribosomal protein S6e, conserved site
OG0002520	336.792	779.581	913.725	654.532	433.609	284.879	361.049	130.661	262.026	239.475	NO	NO	Auramp1_393611	IPR027498_Ribosomal protein S2, eukaryotic; IPR001865_Ribosomal protein S2; IPR023591_Ribosomal protein S2, flavodoxin-like domain; IPR018130_Ribosomal protein S2, conserved site; IPR005707_Ribosomal protein S2, eukaryotic/archaeal; IPR032281_40S ribosomal protein SA, C-terminal domain	Schco3_2633906	IPR032281_40S ribosomal protein SA, C-terminal domain; IPR001865_Ribosomal protein S2; IPR001865_Ribosomal protein S2; IPR001865_Ribosomal protein S2; IPR001865_Ribosomal protein S2; IPR001865_Ribosomal protein S2; IPR001865_Ribosomal protein S2; IPR001865_Ribosomal protein S2; IPR018130_Ribosomal protein S2, conserved site; IPR001865_Ribosomal protein S2; IPR001865_Ribosomal protein S2; IPR027498_Ribosomal protein S2, eukaryotic; IPR023591_Ribosomal protein S2, flavodoxin-like domain; IPR005707_Ribosomal protein S2, eukaryotic/archaeal
OG0006515	200.201	901.255	906.177	647.033	333.578	309.508	660.585	270.912	266.12	281.737	YES	NO	Auramp1_508770	IPR030379_Septin-type guanine nucleotide-binding (G) domain; IPR027417_P-loop containing nucleoside triphosphate hydrolase; IPR016491_Septin	Schco3_2608223	IPR030379_Septin-type guanine nucleotide-binding (G) domain; IPR016491_Septin; IPR016491_Septin; IPR030379_Septin-type guanine nucleotide-binding (G) domain; IPR027417_P-loop containing nucleoside triphosphate hydrolase
OG0007106	275.006	561.897	901.694	626.197	736.713	36.0032	177.393	1018.91	1551.44	1052.21	NO	YES	Auramp1_544849	NoAnnot	Schco3_2644453	NoAnnot
OG0004508	307.773	880.322	891.253	693.498	495.118	387.315	644.742	275.81	464.999	279.649	NO	NO	Auramp1_479790	IPR005485_Ribosomal protein L5 eukaryotic/L18 archaeal; IPR025607_Ribosomal protein L5 eukaryotic/L18 archaeal, C-terminal	Schco3_2622084	IPR005485_Ribosomal protein L5 eukaryotic/L18 archaeal; IPR005485_Ribosomal protein L5 eukaryotic/L18 archaeal; IPR005485_Ribosomal protein L5 eukaryotic/L18 archaeal; IPR005485_Ribosomal protein L5 eukaryotic/L18 archaeal; IPR005485_Ribosomal protein L5 eukaryotic/L18 archaeal; IPR005485_Ribosomal protein L5 eukaryotic/L18 archaeal; IPR005485_Ribosomal protein L5 eukaryotic/L18 archaeal; IPR025607_Ribosomal protein L5 eukaryotic/L18 archaeal, C-terminal; IPR005485_Ribosomal protein L5 eukaryotic/L18 archaeal
OG0005667	461.367	765.152	885.711	707.351	453.133	359.582	538.931	158.139	302.422	270.208	NO	NO	Auramp1_494695	IPR002715_Nascent polypeptide-associated complex NAC domain	Schco3_2640660	IPR002715_Nascent polypeptide-associated complex NAC domain; IPR002715_Nascent polypeptide-associated complex NAC domain; IPR002715_Nascent polypeptide-associated complex NAC domain
OG0006354	327.794	874.296	885.265	659.617	561.014	430.957	724.05	283.118	536.735	442.76	NO	NO	Auramp1_505831	IPR014721_Ribosomal protein S5 domain 2-type fold, subgroup; IPR000754_Ribosomal protein S9; IPR020568_Ribosomal protein S5 domain 2-type fold; IPR020574_Ribosomal protein S9, conserved site	Schco3_2612233	IPR020568_Ribosomal protein S5 domain 2-type fold; IPR000754_Ribosomal protein S9; IPR014721_Ribosomal protein S5 domain 2-type fold, subgroup; IPR020574_Ribosomal protein S9, conserved site
OG0003736	674.145	668.01	882.668	672.2	475.155	332.769	232.843	211.369	158.449	204.459	NO	NO	Auramp1_451918	IPR011096_FTP domain; IPR001842_Peptidase M36, fungalysin	Schco3_2702318	IPR011096_FTP domain; IPR001842_Peptidase M36, fungalysin
OG0006558	372.491	845.346	862.821	670.497	597.566	1006.16	1495.32	645.376	1147.16	791.121	NO	NO	Auramp1_509580	IPR002675_Ribosomal protein L38e	Schco3_2642422	IPR002675_Ribosomal protein L38e; IPR002675_Ribosomal protein L38e
OG0004715	325.888	690.669	832.76	576.58	434.633	430.438	599.455	223.734	428.827	306.513	NO	NO	Auramp1_481789	IPR000554_Ribosomal protein S7e	Schco3_2624233	IPR000554_Ribosomal protein S7e; IPR000554_Ribosomal protein S7e
OG0004446	308.291	773.954	828.985	626.303	531.177	380.011	595.157	285.855	472.749	328.572	NO	NO	Auramp1_479226	IPR001854_Ribosomal protein L29/L36; IPR018254_Ribosomal protein L29, conserved site	Schco3_2621464	IPR001854_Ribosomal protein L29/L36; IPR018254_Ribosomal protein L29, conserved site; IPR001854_Ribosomal protein L29/L36; IPR001854_Ribosomal protein L29/L36; IPR001854_Ribosomal protein L29/L36; IPR001854_Ribosomal protein L29/L36
OG0005924	440.226	745.964	827.897	604.905	388.476	410.021	600.361	294.39	447.19	278.674	NO	NO	Auramp1_498762	IPR018255_Ribosomal protein L10e, conserved site; IPR016180_Ribosomal protein L10e/L16; IPR001197_Ribosomal protein L10e	Schco3_2636872	IPR016180_Ribosomal protein L10e/L16; IPR016180_Ribosomal protein L10e/L16; IPR001197_Ribosomal protein L10e; IPR001197_Ribosomal protein L10e; IPR016180_Ribosomal protein L10e/L16; IPR018255_Ribosomal protein L10e, conserved site; IPR016180_Ribosomal protein L10e/L16
OG0004146	459.184	754.2	825.802	715.974	571.277	528.957	768.778	397.074	502.66	468.878	NO	NO	Auramp1_474390	IPR001469_ATP synthase, F1 complex, delta/epsilon subunit; IPR020546_ATP synthase, F1 complex, delta/epsilon subunit, N-terminal	Schco3_2632125	IPR020546_ATP synthase, F1 complex, delta/epsilon subunit, N-terminal; IPR020546_ATP synthase, F1 complex, delta/epsilon subunit, N-terminal; IPR020546_ATP synthase, F1 complex, delta/epsilon subunit, N-terminal; IPR001469_ATP synthase, F1 complex, delta/epsilon subunit; IPR001469_ATP synthase, F1 complex, delta/epsilon subunit; IPR020546_ATP synthase, F1 complex, delta/epsilon subunit, N-terminal
OG0004179	261.857	739.92	808.336	534.435	457.126	597.961	1046.86	455.946	809.729	550.207	NO	NO	Auramp1_474930	IPR022991_Ribosomal protein L30e, conserved site; IPR004038_Ribosomal protein L7Ae/L30e/S12e/Gadd45; IPR029064_50S ribosomal protein L30e-like	Schco3_2635723	IPR022991_Ribosomal protein L30e, conserved site; IPR029064_50S ribosomal protein L30e-like; IPR004038_Ribosomal protein L7Ae/L30e/S12e/Gadd45; IPR029064_50S ribosomal protein L30e-like
OG0004382	51.8267	748.523	794.995	749.255	468.187	13.9038	277.652	410.289	337.716	299.002	YES	YES	Auramp1_478028	IPR029058_Alpha/Beta hydrolase fold; IPR018712_Domain of unknown function DUF2235	Schco3_2644288	IPR029058_Alpha/Beta hydrolase fold; IPR029058_Alpha/Beta hydrolase fold; IPR018712_Domain of unknown function DUF2235
OG0007969	3.011	659.657	790.898	569.052	314.118	3.04635	320.933	256.668	202.981	273.979	YES	YES	Auramp1_565306	NoAnnot	Schco3_2499948	NoAnnot
OG0004376	301.009	748.563	776.01	563.5	449.738	177.555	288.386	125.461	225.775	122.181	NO	NO	Auramp1_477792	IPR029004_Ribosomal L28e/Mak16	Schco3_2644637	IPR029004_Ribosomal L28e/Mak16
OG0006451	320.758	702.789	760.176	556.177	564.76	402.025	608.502	224.337	445.439	303.299	NO	NO	Auramp1_507783	IPR023573_Ribosomal protein 50S-L18Ae/60S-L20/60S-L18A; IPR021138_60S ribosomal protein L18a/ L20, eukaryotes; IPR028877_50S ribosomal protein L18Ae/60S ribosomal protein L20 and L18a	Schco3_2635930	IPR028877_50S ribosomal protein L18Ae/60S ribosomal protein L20 and L18a; IPR021138_60S ribosomal protein L18a/ L20, eukaryotes; IPR023573_Ribosomal protein 50S-L18Ae/60S-L20/60S-L18A
OG0005276	613.049	672.606	756.115	452.715	224.654	381.741	650.968	278.913	371.546	289.828	NO	NO	Auramp1_488511	IPR023395_Mitochondrial carrier domain; IPR018108_Mitochondrial substrate/solute carrier	Schco3_2618543	IPR018108_Mitochondrial substrate/solute carrier; IPR023395_Mitochondrial carrier domain; IPR018108_Mitochondrial substrate/solute carrier; IPR018108_Mitochondrial substrate/solute carrier; IPR018108_Mitochondrial substrate/solute carrier; IPR018108_Mitochondrial substrate/solute carrier; IPR023395_Mitochondrial carrier domain
OG0007958	1.71427	667.654	725.133	495.397	322.965	1.00508	156.971	7.80986	19.4338	37.633	YES	YES	Auramp1_565214	NoAnnot	Schco3_1080613	NoAnnot
OG0006578	248.653	600.142	724.07	475.497	419.346	384.086	540.758	185.87	362.386	268.787	NO	NO	Auramp1_510136	IPR000589_Ribosomal protein S15; IPR012606_Ribosomal protein S13/S15, N-terminal; IPR023029_Ribosomal protein S15P; IPR009068_S15/NS1, RNA-binding	Schco3_2639830	IPR012606_Ribosomal protein S13/S15, N-terminal; IPR009068_S15/NS1, RNA-binding; IPR012606_Ribosomal protein S13/S15, N-terminal; IPR000589_Ribosomal protein S15; IPR023029_Ribosomal protein S15P; IPR000589_Ribosomal protein S15; IPR000589_Ribosomal protein S15; IPR000589_Ribosomal protein S15
OG0004490	491.135	501.995	705.056	529.61	392.509	498.815	1225.98	1328.94	1590.72	1161.63	NO	NO	Auramp1_479600	IPR004307_TspO/MBR-related protein	Schco3_2621956	IPR004307_TspO/MBR-related protein; IPR004307_TspO/MBR-related protein
OG0008806	332.234	512.824	698.153	692.318	381.875	175.488	526.125	350.293	332.619	333.294	NO	NO	Auramp1_627135	IPR003819_TauD/TfdA-like domain	Schco3_2505277	IPR003819_TauD/TfdA-like domain
OG0006355	238.347	582.707	686.413	526.594	390.928	289.713	531.793	123.994	283.356	178.414	NO	YES	Auramp1_505833	IPR001380_Ribosomal protein L13e; IPR018256_Ribosomal protein L13e, conserved site	Schco3_2612228	IPR001380_Ribosomal protein L13e; IPR018256_Ribosomal protein L13e, conserved site
OG0003581	508.06	586.353	673.273	473.339	319.254	298.929	370.694	167.68	236.747	157.511	NO	NO	Auramp1_433809	IPR013126_Heat shock protein 70 family; IPR018181_Heat shock protein 70, conserved site; IPR029047_Heat shock protein 70kD, peptide-binding domain; IPR029048_Heat shock protein 70kD, C-terminal domain	Schco3_2606458	IPR029047_Heat shock protein 70kD, peptide-binding domain; IPR013126_Heat shock protein 70 family; IPR013126_Heat shock protein 70 family; IPR013126_Heat shock protein 70 family; IPR013126_Heat shock protein 70 family; IPR013126_Heat shock protein 70 family; IPR013126_Heat shock protein 70 family; IPR013126_Heat shock protein 70 family; IPR013126_Heat shock protein 70 family; IPR013126_Heat shock protein 70 family; IPR029047_Heat shock protein 70kD, peptide-binding domain; IPR018181_Heat shock protein 70, conserved site; IPR029048_Heat shock protein 70kD, C-terminal domain; IPR029048_Heat shock protein 70kD, C-terminal domain; IPR018181_Heat shock protein 70, conserved site; IPR013126_Heat shock protein 70 family; IPR018181_Heat shock protein 70, conserved site
OG0004203	301.814	609.662	671.294	463.537	383.454	265.048	411.213	179.716	338.068	187.325	NO	NO	Auramp1_475197	IPR014722_Ribosomal protein L2 domain 2; IPR005824_KOW; IPR002784_Ribosomal protein L14e domain; IPR008991_Translation protein SH3-like domain	Schco3_2635412	IPR002784_Ribosomal protein L14e domain; IPR005824_KOW; IPR008991_Translation protein SH3-like domain; IPR014722_Ribosomal protein L2 domain 2; IPR005824_KOW
OG0004927	94.9533	638.662	670.687	416.32	177.509	52.538	451.552	181.488	198.308	265.667	YES	YES	Auramp1_484728	IPR017476_UDP-glucose/GDP-mannose dehydrogenase; IPR014026_UDP-glucose/GDP-mannose dehydrogenase, dimerisation; IPR014027_UDP-glucose/GDP-mannose dehydrogenase, C-terminal; IPR028356_UDP-glucose 6-dehydrogenase, eukaryotic type; IPR001732_UDP-glucose/GDP-mannose dehydrogenase, N-terminal; IPR008927_6-phosphogluconate dehydrogenase C-terminal domain-like; IPR016040_NAD(P)-binding domain	Schco3_2628120	IPR014027_UDP-glucose/GDP-mannose dehydrogenase, C-terminal; IPR016040_NAD(P)-binding domain; IPR014026_UDP-glucose/GDP-mannose dehydrogenase, dimerisation; IPR017476_UDP-glucose/GDP-mannose dehydrogenase; IPR001732_UDP-glucose/GDP-mannose dehydrogenase, N-terminal; IPR017476_UDP-glucose/GDP-mannose dehydrogenase; IPR014027_UDP-glucose/GDP-mannose dehydrogenase, C-terminal; IPR008927_6-phosphogluconate dehydrogenase C-terminal domain-like; IPR028356_UDP-glucose 6-dehydrogenase, eukaryotic type; IPR014027_UDP-glucose/GDP-mannose dehydrogenase, C-terminal
OG0004155	220.286	586.089	665.868	539.008	431.375	316.107	401.828	127.236	286.443	205.877	NO	NO	Auramp1_474551	IPR005324_Ribosomal protein S5, C-terminal; IPR013810_Ribosomal protein S5, N-terminal; IPR020568_Ribosomal protein S5 domain 2-type fold; IPR005711_Ribosomal protein S5, eukaryotic/archaeal; IPR014721_Ribosomal protein S5 domain 2-type fold, subgroup; IPR018192_Ribosomal protein S5, N-terminal, conserved site	Schco3_2632775	IPR013810_Ribosomal protein S5, N-terminal; IPR005324_Ribosomal protein S5, C-terminal; IPR005711_Ribosomal protein S5, eukaryotic/archaeal; IPR020568_Ribosomal protein S5 domain 2-type fold; IPR018192_Ribosomal protein S5, N-terminal, conserved site; IPR013810_Ribosomal protein S5, N-terminal; IPR014721_Ribosomal protein S5 domain 2-type fold, subgroup
OG0003746	229.648	607.364	644.969	484.112	416.538	210.679	309.454	67.28	178.549	156.571	NO	YES	Auramp1_452658	IPR008195_Ribosomal protein L34Ae; IPR018065_Ribosomal protein L34e, conserved site	Schco3_2627771	IPR008195_Ribosomal protein L34Ae; IPR008195_Ribosomal protein L34Ae; IPR008195_Ribosomal protein L34Ae; IPR008195_Ribosomal protein L34Ae; IPR008195_Ribosomal protein L34Ae; IPR008195_Ribosomal protein L34Ae; IPR018065_Ribosomal protein L34e, conserved site
OG0002913	232.538	589.224	642.707	519.786	414.182	321.567	435.369	177.481	304.228	191.841	NO	NO	Auramp1_400602	IPR005326_Plectin/S10, N-terminal; IPR011991_Winged helix-turn-helix DNA-binding domain	Schco3_2642624	IPR011991_Winged helix-turn-helix DNA-binding domain; IPR011991_Winged helix-turn-helix DNA-binding domain; IPR005326_Plectin/S10, N-terminal
OG0006772	24.8839	622.976	639.563	305.902	544.806	6.79357	9.29807	16.5163	27.6554	43.3928	YES	YES	Auramp1_515578	IPR001128_Cytochrome P450; IPR002401_Cytochrome P450, E-class, group I	Schco3_2625025	IPR001128_Cytochrome P450; IPR001128_Cytochrome P450; IPR001128_Cytochrome P450; IPR001128_Cytochrome P450; IPR001128_Cytochrome P450; IPR002401_Cytochrome P450, E-class, group I; IPR002401_Cytochrome P450, E-class, group I; IPR002401_Cytochrome P450, E-class, group I; IPR002401_Cytochrome P450, E-class, group I; IPR002401_Cytochrome P450, E-class, group I; IPR001128_Cytochrome P450
OG0002207	316.991	457.311	628.482	508.796	413.825	389.081	1014.8	976.601	724.308	550.46	NO	NO	Auramp1_261931	IPR018466_Kre9/Knh1 family	Schco3_2616813	NoAnnot
OG0008671	46.898	548.684	624.119	604.333	368.462	51.1213	110.941	99.6852	101.143	79.7146	YES	NO	Auramp1_600281	IPR029033_Histidine phosphatase superfamily	Schco3_2614638	IPR029033_Histidine phosphatase superfamily; IPR029033_Histidine phosphatase superfamily; IPR000560_Histidine phosphatase superfamily, clade-2
OG0006793	485.096	565.19	597.514	530.851	317.106	338.443	533.951	142.081	193.645	212.821	NO	NO	Auramp1_517598	IPR001925_Porin, eukaryotic type; IPR027246_Eukaryotic porin/Tom40	Schco3_2644822	IPR001925_Porin, eukaryotic type; IPR001925_Porin, eukaryotic type; IPR001925_Porin, eukaryotic type; IPR001925_Porin, eukaryotic type; IPR027246_Eukaryotic porin/Tom40
OG0005294	273.254	360.692	583.432	387.727	292.54	67.2128	193.664	304.238	667.608	263.529	NO	NO	Auramp1_488682	NoAnnot	Schco3_2618691	NoAnnot
OG0003777	374.837	494.056	581.324	451.62	249.317	93.7017	177.273	47.4394	102.104	74.4837	NO	NO	Auramp1_453995	IPR006379_HAD-superfamily hydrolase, subfamily IIB; IPR023214_HAD-like domain; IPR005002_Phosphomannomutase	Schco3_2496110	IPR023214_HAD-like domain; IPR023214_HAD-like domain; IPR006379_HAD-superfamily hydrolase, subfamily IIB; IPR005002_Phosphomannomutase; IPR005002_Phosphomannomutase
OG0006380	229.421	507.646	574.145	507.32	317.557	145.752	251.324	68.3754	127.939	108.958	NO	NO	Auramp1_506149	IPR000644_CBS domain; IPR001093_IMP dehydrogenase/GMP reductase; IPR005990_Inosine-5'-monophosphate dehydrogenase; IPR013785_Aldolase-type TIM barrel; IPR015875_IMP dehydrogenase / GMP reductase, conserved site	Schco3_2638776	IPR001093_IMP dehydrogenase/GMP reductase; IPR005990_Inosine-5'-monophosphate dehydrogenase; IPR005990_Inosine-5'-monophosphate dehydrogenase; IPR000644_CBS domain; IPR000644_CBS domain; IPR000644_CBS domain; IPR000644_CBS domain; IPR001093_IMP dehydrogenase/GMP reductase; IPR000644_CBS domain; IPR000644_CBS domain; IPR005990_Inosine-5'-monophosphate dehydrogenase; IPR015875_IMP dehydrogenase / GMP reductase, conserved site; IPR013785_Aldolase-type TIM barrel; IPR005990_Inosine-5'-monophosphate dehydrogenase"]], 'OG0006381
OG0006786	442.372	558.91	571.747	522.8	384.687	145.245	234.907	166.194	158.18	155.384	NO	NO	Auramp1_516875	IPR002379_V-ATPase proteolipid subunit C-like domain; IPR000245_V-ATPase proteolipid subunit; IPR011555_V-ATPase proteolipid subunit C, eukaryotic	Schco3_2492241	IPR002379_V-ATPase proteolipid subunit C-like domain; IPR002379_V-ATPase proteolipid subunit C-like domain; IPR011555_V-ATPase proteolipid subunit C, eukaryotic; IPR002379_V-ATPase proteolipid subunit C-like domain; IPR000245_V-ATPase proteolipid subunit; IPR000245_V-ATPase proteolipid subunit; IPR000245_V-ATPase proteolipid subunit; IPR000245_V-ATPase proteolipid subunit
OG0001683	392.636	429.979	571.09	407.625	205.706	480.405	958.525	307.942	408.271	441.844	NO	NO	Auramp1_116691	IPR000257_Uroporphyrinogen decarboxylase (URO-D); IPR006361_Uroporphyrinogen decarboxylase HemE	Schco3_2624264	IPR006361_Uroporphyrinogen decarboxylase HemE; IPR000257_Uroporphyrinogen decarboxylase (URO-D); IPR006361_Uroporphyrinogen decarboxylase HemE; IPR000257_Uroporphyrinogen decarboxylase (URO-D); IPR006361_Uroporphyrinogen decarboxylase HemE; IPR000257_Uroporphyrinogen decarboxylase (URO-D)
OG0005994	478.811	554.355	559.803	448.873	515.491	950.28	1036.03	1418.17	1011.51	770.521	NO	NO	Auramp1_500222	IPR004241_Autophagy protein Atg8 ubiquitin-like; IPR029071_Ubiquitin-related domain	Schco3_2606723	IPR004241_Autophagy protein Atg8 ubiquitin-like; IPR029071_Ubiquitin-related domain; IPR004241_Autophagy protein Atg8 ubiquitin-like
OG0008840	377.314	530.868	556.442	374.812	344.163	308.945	548.205	400.593	378.936	382.177	NO	NO	Auramp1_628757	NoAnnot	Schco3_2619356	NoAnnot
OG0007538	310.704	529.69	553.375	407.736	253.459	174.394	468.869	158.134	224.283	207.511	NO	NO	Auramp1_550571	IPR008688_ATP synthase, F0 complex, subunit B/MI25	Schco3_2620082	IPR008688_ATP synthase, F0 complex, subunit B/MI25
OG0004903	427.601	534.834	549.499	415.917	338.573	346.152	576.05	384.414	376.174	334.748	NO	NO	Auramp1_484557	IPR004205_Cytochrome b-c1 complex subunit 8	Schco3_2628384	IPR004205_Cytochrome b-c1 complex subunit 8; IPR004205_Cytochrome b-c1 complex subunit 8; IPR004205_Cytochrome b-c1 complex subunit 8; IPR004205_Cytochrome b-c1 complex subunit 8
OG0004659	422.298	509.399	548.735	461.428	254.143	73.8488	123.75	102.088	105.895	126.052	NO	NO	Auramp1_481287	IPR007484_Peptidase M28	Schco3_2268565	IPR007484_Peptidase M28
OG0003778	193.429	397.105	546.869	538.655	237.776	71.4922	9.46942	20.5028	13.7865	12.0126	NO	NO	Auramp1_454086	IPR015813_Pyruvate/Phosphoenolpyruvate kinase-like domain; IPR005000_HpcH/HpaI aldolase/citrate lyase domain	Schco3_2618443	IPR015813_Pyruvate/Phosphoenolpyruvate kinase-like domain; IPR005000_HpcH/HpaI aldolase/citrate lyase domain
OG0004768	349.048	453.391	514.83	343.652	197.179	373.08	612.954	232.289	332.097	320.437	NO	NO	Auramp1_482524	IPR001236_Lactate/malate dehydrogenase, N-terminal; IPR022383_Lactate/malate dehydrogenase, C-terminal; IPR016040_NAD(P)-binding domain; IPR001557_L-lactate/malate dehydrogenase; IPR015955_Lactate dehydrogenase/glycoside hydrolase, family 4, C-terminal; IPR001252_Malate dehydrogenase, active site; IPR010097_Malate dehydrogenase, type 1	Schco3_2645782	IPR016040_NAD(P)-binding domain; IPR001557_L-lactate/malate dehydrogenase; IPR001252_Malate dehydrogenase, active site; IPR010097_Malate dehydrogenase, type 1; IPR015955_Lactate dehydrogenase/glycoside hydrolase, family 4, C-terminal; IPR022383_Lactate/malate dehydrogenase, C-terminal; IPR001236_Lactate/malate dehydrogenase, N-terminal
OG0002288	1.45673	425.552	500.432	385.813	164.328	1.66962	33.0471	28.5523	22.1885	18.4364	YES	YES	Auramp1_3528	IPR025256_Domain of unknown function DUF4203	Schco3_2669307	IPR025256_Domain of unknown function DUF4203
OG0003014	250.274	227.061	496.427	421.851	439.015	62.1866	155.081	272.876	570.052	368.402	NO	NO	Auramp1_402879	IPR018803_Putative stress-responsive protein	Schco3_2639024	IPR018803_Putative stress-responsive protein; IPR018803_Putative stress-responsive protein; IPR018803_Putative stress-responsive protein; IPR018803_Putative stress-responsive protein; IPR011015_LEM/LEM-like domain
OG0007905	423.545	201.241	485.452	334.989	343.504	9.05402	17.4472	242.532	236.238	250.267	NO	YES	Auramp1_564693	NoAnnot	Schco3_2622124	NoAnnot
OG0002791	371.863	458.437	476.848	256.601	150.007	360.393	441.439	290.44	268.192	237.69	NO	NO	Auramp1_398326	IPR004160_Translation elongation factor EFTu/EF1A, C-terminal; IPR004541_Translation elongation factor EFTu/EF1A, bacterial/organelle; IPR027417_P-loop containing nucleoside triphosphate hydrolase; IPR005225_Small GTP-binding protein domain; IPR031157_Tr-type G domain, conserved site; IPR033720_Elongation factor Tu, domain 2; IPR000795_Transcription factor, GTP-binding domain; IPR009001_Translation elongation factor EF1A/initiation factor IF2gamma, C-terminal; IPR009000_Translation protein, beta-barrel domain; IPR004161_Translation elongation factor EFTu-like, domain 2	Schco3_2611100	IPR009001_Translation elongation factor EF1A/initiation factor IF2gamma, C-terminal; IPR027417_P-loop containing nucleoside triphosphate hydrolase; IPR005225_Small GTP-binding protein domain; IPR004160_Translation elongation factor EFTu/EF1A, C-terminal; IPR004541_Translation elongation factor EFTu/EF1A, bacterial/organelle; IPR004541_Translation elongation factor EFTu/EF1A, bacterial/organelle; IPR031157_Tr-type G domain, conserved site; IPR000795_Transcription factor, GTP-binding domain; IPR000795_Transcription factor, GTP-binding domain; IPR000795_Transcription factor, GTP-binding domain; IPR000795_Transcription factor, GTP-binding domain; IPR000795_Transcription factor, GTP-binding domain; IPR000795_Transcription factor, GTP-binding domain; IPR033720_Elongation factor Tu, domain 2; IPR009000_Translation protein, beta-barrel domain; IPR004161_Translation elongation factor EFTu-like, domain 2
OG0007465	71.973	376.961	476.765	359.566	290.18	5.56619	530.479	528.914	1269.65	767.225	YES	YES	Auramp1_549593	IPR016040_NAD(P)-binding domain	Schco3_1212612	IPR016040_NAD(P)-binding domain; IPR016040_NAD(P)-binding domain
OG0004863	111.934	267.139	476.269	430.334	163.398	191.372	96.4235	168.66	88.9553	105.259	NO	NO	Auramp1_484085	IPR011701_Major facilitator superfamily; IPR020846_Major facilitator superfamily domain	Schco3_1154281	IPR020846_Major facilitator superfamily domain; IPR011701_Major facilitator superfamily; IPR020846_Major facilitator superfamily domain; IPR020846_Major facilitator superfamily domain
OG0006742	343.582	363.157	475.613	296.716	159.892	678.536	427.898	211.114	289.604	235.316	NO	NO	Auramp1_514851	IPR019798_Serine hydroxymethyltransferase, pyridoxal phosphate binding site; IPR015424_Pyridoxal phosphate-dependent transferase; IPR001085_Serine hydroxymethyltransferase; IPR015422_Pyridoxal phosphate-dependent transferase, subdomain 2; IPR015421_Pyridoxal phosphate-dependent transferase, major region, subdomain 1	Schco3_2637149	IPR001085_Serine hydroxymethyltransferase; IPR001085_Serine hydroxymethyltransferase; IPR015424_Pyridoxal phosphate-dependent transferase; IPR015422_Pyridoxal phosphate-dependent transferase, subdomain 2; IPR019798_Serine hydroxymethyltransferase, pyridoxal phosphate binding site; IPR015421_Pyridoxal phosphate-dependent transferase, major region, subdomain 1; IPR001085_Serine hydroxymethyltransferase
OG0005118	348.013	397.497	470.497	376.319	266.041	486.637	458.937	259.769	338.397	222.405	NO	NO	Auramp1_486810	IPR031157_Tr-type G domain, conserved site; IPR000640_Translation elongation factor EFG, V domain; IPR020568_Ribosomal protein S5 domain 2-type fold; IPR005517_Translation elongation factor EFG/EF2, domain IV; IPR009000_Translation protein, beta-barrel domain; IPR000795_Transcription factor, GTP-binding domain; IPR027417_P-loop containing nucleoside triphosphate hydrolase; IPR004161_Translation elongation factor EFTu-like, domain 2; IPR014721_Ribosomal protein S5 domain 2-type fold, subgroup; IPR009022_Elongation factor G, III-V domain; IPR005225_Small GTP-binding protein domain	Schco3_2684323	IPR020568_Ribosomal protein S5 domain 2-type fold; IPR000795_Transcription factor, GTP-binding domain; IPR009000_Translation protein, beta-barrel domain; IPR009022_Elongation factor G, III-V domain; IPR031157_Tr-type G domain, conserved site; IPR005517_Translation elongation factor EFG/EF2, domain IV; IPR000640_Translation elongation factor EFG, V domain; IPR005225_Small GTP-binding protein domain; IPR014721_Ribosomal protein S5 domain 2-type fold, subgroup; IPR009022_Elongation factor G, III-V domain; IPR005517_Translation elongation factor EFG/EF2, domain IV; IPR009022_Elongation factor G, III-V domain; IPR004161_Translation elongation factor EFTu-like, domain 2; IPR000795_Transcription factor, GTP-binding domain; IPR000795_Transcription factor, GTP-binding domain; IPR000795_Transcription factor, GTP-binding domain; IPR000795_Transcription factor, GTP-binding domain; IPR000795_Transcription factor, GTP-binding domain; IPR000640_Translation elongation factor EFG, V domain; IPR027417_P-loop containing nucleoside triphosphate hydrolase
OG0002984	184.803	120.135	470.324	150.025	157.107	9.55105	46.1488	210.863	1334.12	687.068	NO	YES	Auramp1_402220	NoAnnot	Schco3_2516612	IPR008462_CsbD-like
OG0003994	173.956	439.546	461.516	358.194	329.837	177.831	273.811	52.8853	148.581	120.37	NO	YES	Auramp1_472582	IPR001971_Ribosomal protein S11; IPR018102_Ribosomal S11, conserved site	Schco3_2630927	IPR001971_Ribosomal protein S11; IPR001971_Ribosomal protein S11; IPR018102_Ribosomal S11, conserved site; IPR001971_Ribosomal protein S11; IPR001971_Ribosomal protein S11
OG0005715	254.208	424.088	456.305	288.815	185.22	396.863	394.711	108.102	219.232	139.567	NO	NO	Auramp1_495542	IPR010987_Glutathione S-transferase, C-terminal-like; IPR001662_Translation elongation factor EF1B, gamma chain, conserved; IPR004046_Glutathione S-transferase, C-terminal; IPR004045_Glutathione S-transferase, N-terminal; IPR012336_Thioredoxin-like fold	Schco3_2078086	IPR001662_Translation elongation factor EF1B, gamma chain, conserved; IPR004045_Glutathione S-transferase, N-terminal; IPR001662_Translation elongation factor EF1B, gamma chain, conserved; IPR010987_Glutathione S-transferase, C-terminal-like; IPR010987_Glutathione S-transferase, C-terminal-like; IPR004045_Glutathione S-transferase, N-terminal; IPR012336_Thioredoxin-like fold; IPR001662_Translation elongation factor EF1B, gamma chain, conserved; IPR001662_Translation elongation factor EF1B, gamma chain, conserved; IPR001662_Translation elongation factor EF1B, gamma chain, conserved; IPR004046_Glutathione S-transferase, C-terminal
OG0005654	88.9956	375.506	448.68	350.898	232.008	23.7126	148.659	50.6337	62.347	54.1848	YES	YES	Auramp1_494514	IPR023828_Peptidase S8, subtilisin, Ser-active site; IPR000209_Peptidase S8/S53 domain; IPR030400_Sedolisin domain; IPR015366_Peptidase S53, activation domain; IPR009020_Protease propeptides/proteinase inhibitor I9	Schco3_2499350	IPR015366_Peptidase S53, activation domain; IPR015366_Peptidase S53, activation domain; IPR000209_Peptidase S8/S53 domain; IPR015366_Peptidase S53, activation domain; IPR009020_Protease propeptides/proteinase inhibitor I9; IPR000209_Peptidase S8/S53 domain; IPR030400_Sedolisin domain; IPR000209_Peptidase S8/S53 domain; IPR030400_Sedolisin domain; IPR023828_Peptidase S8, subtilisin, Ser-active site
OG0003569	7.68604	371.577	442.395	307.968	143.755	0.749977	112.737	155.635	83.2354	115.596	YES	YES	Auramp1_432964	IPR006045_Cupin 1; IPR014710_RmlC-like jelly roll fold; IPR017774_Bicupin, oxalate decarboxylase/oxidase; IPR011051_RmlC-like cupin domain	Schco3_2751877	IPR006045_Cupin 1; IPR006045_Cupin 1; IPR006045_Cupin 1; IPR006045_Cupin 1; IPR017774_Bicupin, oxalate decarboxylase/oxidase; IPR011051_RmlC-like cupin domain; IPR014710_RmlC-like jelly roll fold; IPR014710_RmlC-like jelly roll fold
OG0008184	223.426	421.748	441.008	412.789	236.889	156.697	180.406	88.6126	141.654	114.978	NO	NO	Auramp1_568129	IPR000994_Peptidase M24; IPR004545_PA2G4 family; IPR011991_Winged helix-turn-helix DNA-binding domain	Schco3_2643101	IPR000994_Peptidase M24; IPR000994_Peptidase M24; IPR004545_PA2G4 family; IPR011991_Winged helix-turn-helix DNA-binding domain; IPR000994_Peptidase M24; IPR011991_Winged helix-turn-helix DNA-binding domain
OG0004160	226.566	383.258	427.461	315.452	216.2	430.429	578.38	293.333	322.823	237.546	NO	NO	Auramp1_474647	IPR000711_ATPase, OSCP/delta subunit; IPR026015_F1F0 ATP synthase OSCP/delta subunit, N-terminal domain; IPR024946_Arginine repressor C-terminal-like domain	Schco3_2632861	IPR000711_ATPase, OSCP/delta subunit; IPR000711_ATPase, OSCP/delta subunit; IPR000711_ATPase, OSCP/delta subunit; IPR000711_ATPase, OSCP/delta subunit; IPR000711_ATPase, OSCP/delta subunit; IPR000711_ATPase, OSCP/delta subunit; IPR026015_F1F0 ATP synthase OSCP/delta subunit, N-terminal domain; IPR000711_ATPase, OSCP/delta subunit; IPR026015_F1F0 ATP synthase OSCP/delta subunit, N-terminal domain
OG0006154	400.057	301.019	423.377	401.775	321.094	1351.89	361.647	253.505	545.375	397.763	NO	NO	Auramp1_502500	IPR013785_Aldolase-type TIM barrel; IPR000771_Fructose-bisphosphate aldolase, class-II; IPR006411_Fructose-bisphosphate aldolase, class II, yeast/E. coli subtype	Schco3_2615209	IPR006411_Fructose-bisphosphate aldolase, class II, yeast/E. coli subtype; IPR000771_Fructose-bisphosphate aldolase, class-II; IPR000771_Fructose-bisphosphate aldolase, class-II; IPR000771_Fructose-bisphosphate aldolase, class-II; IPR000771_Fructose-bisphosphate aldolase, class-II; IPR006411_Fructose-bisphosphate aldolase, class II, yeast/E. coli subtype; IPR000771_Fructose-bisphosphate aldolase, class-II; IPR013785_Aldolase-type TIM barrel
OG0002816	336.434	385.191	421.409	392.014	243.69	347.191	420.48	249.47	269.805	197.213	NO	NO	Auramp1_398637	IPR018203_GDP dissociation inhibitor; IPR000806_Rab GDI protein; IPR023753_FAD/NAD(P)-binding domain	Schco3_2662856	IPR018203_GDP dissociation inhibitor; IPR023753_FAD/NAD(P)-binding domain; IPR018203_GDP dissociation inhibitor; IPR018203_GDP dissociation inhibitor; IPR018203_GDP dissociation inhibitor; IPR018203_GDP dissociation inhibitor; IPR018203_GDP dissociation inhibitor; IPR018203_GDP dissociation inhibitor; IPR018203_GDP dissociation inhibitor; IPR023753_FAD/NAD(P)-binding domain; IPR000806_Rab GDI protein; IPR000806_Rab GDI protein; IPR000806_Rab GDI protein; IPR000806_Rab GDI protein; IPR000806_Rab GDI protein; IPR000806_Rab GDI protein; IPR000806_Rab GDI protein; IPR000806_Rab GDI protein; IPR000806_Rab GDI protein
OG0007429	93.4632	369.279	416.078	303.753	108.228	103.959	68.8346	72.8078	59.5525	63.6151	NO	NO	Auramp1_549070	IPR029044_Nucleotide-diphospho-sugar transferases; IPR005835_Nucleotidyl transferase domain	Schco3_2567361	IPR005835_Nucleotidyl transferase domain; IPR029044_Nucleotide-diphospho-sugar transferases; IPR029044_Nucleotide-diphospho-sugar transferases; IPR001538_Mannose-6-phosphate isomerase, type II, C-terminal
OG0007803	89.471	256.91	409.049	272.136	142.256	215.409	168.257	709.686	353.545	226.052	NO	YES	Auramp1_563421	NoAnnot	Schco3_2635690	NoAnnot
OG0005124	190.717	342.1	408.986	267.189	113.514	49.0854	207.453	121.69	108.96	93.5586	NO	YES	Auramp1_486846	IPR004838_Aminotransferases, class-I, pyridoxal-phosphate-binding site; IPR000796_Aspartate/other aminotransferase; IPR004839_Aminotransferase, class I/classII; IPR015424_Pyridoxal phosphate-dependent transferase; IPR015422_Pyridoxal phosphate-dependent transferase, subdomain 2	Schco3_2611066	IPR015424_Pyridoxal phosphate-dependent transferase; IPR004839_Aminotransferase, class I/classII; IPR004838_Aminotransferases, class-I, pyridoxal-phosphate-binding site; IPR015422_Pyridoxal phosphate-dependent transferase, subdomain 2; IPR015422_Pyridoxal phosphate-dependent transferase, subdomain 2; IPR000796_Aspartate/other aminotransferase; IPR000796_Aspartate/other aminotransferase; IPR000796_Aspartate/other aminotransferase; IPR000796_Aspartate/other aminotransferase
OG0004050	14.8674	307.431	407.393	191.385	97.9017	18.6726	95.0753	17.174	77.3359	62.9809	YES	YES	Auramp1_473331	IPR005532_Sulfatase-modifying factor enzyme; IPR024775_DinB-like domain; IPR034660_DinB/YfiT-like putative metalloenzymes; IPR016187_C-type lectin fold	Schco3_2669525	IPR034660_DinB/YfiT-like putative metalloenzymes; IPR034660_DinB/YfiT-like putative metalloenzymes; IPR016187_C-type lectin fold; IPR005532_Sulfatase-modifying factor enzyme; IPR024775_DinB-like domain
OG0004729	56.3705	382.477	400.685	258.372	127.437	33.8974	250.42	52.8734	81.2576	115.868	YES	YES	Auramp1_481995	IPR016040_NAD(P)-binding domain	Schco3_2540875	IPR016040_NAD(P)-binding domain; IPR016040_NAD(P)-binding domain
OG0005962	232.483	353.382	397.199	382.667	354.055	243.504	374.595	130.718	211.011	164.289	NO	NO	Auramp1_499569	IPR019727_ATP synthase, F0 complex, subunit F, mitochondria, fungi	Schco3_2614072	IPR019727_ATP synthase, F0 complex, subunit F, mitochondria, fungi
OG0005743	371.793	391.11	396.594	341.771	235.51	105.361	206.913	264.852	326.906	252.329	NO	NO	Auramp1_496089	IPR008417_B-cell receptor-associated protein 29/31	Schco3_2639127	IPR008417_B-cell receptor-associated protein 29/31
OG0004445	158.833	315.688	383.957	369.079	172.316	63.1645	363.761	170.409	192.757	177.327	NO	YES	Auramp1_479219	IPR001670_Alcohol dehydrogenase, iron-type	Schco3_2621449	IPR001670_Alcohol dehydrogenase, iron-type
OG0003520	253.979	367.806	382.746	371.028	325.467	566.243	579.333	418.143	417.842	403.721	NO	NO	Auramp1_427778	IPR019329_NADH:ubiquinone oxidoreductase, ESSS subunit	Schco3_2565841	IPR019329_NADH:ubiquinone oxidoreductase, ESSS subunit
OG0005068	268.453	374.213	382.356	301.147	188.586	104.08	205.732	121.205	139.037	145.79	NO	NO	Auramp1_486469	IPR017941_Rieske [2Fe-2S] iron-sulphur domain; IPR006317_Ubiquinol-cytochrome c reductase, iron-sulphur subunit; IPR004192_Ubiquinol cytochrome reductase, transmembrane domain; IPR005805_Rieske iron-sulphur protein, C-terminal	Schco3_2610675	IPR017941_Rieske [2Fe-2S] iron-sulphur domain; IPR005805_Rieske iron-sulphur protein, C-terminal; IPR005805_Rieske iron-sulphur protein, C-terminal; IPR005805_Rieske iron-sulphur protein, C-terminal; IPR004192_Ubiquinol cytochrome reductase, transmembrane domain; IPR017941_Rieske [2Fe-2S] iron-sulphur domain; IPR004192_Ubiquinol cytochrome reductase, transmembrane domain; IPR017941_Rieske [2Fe-2S] iron-sulphur domain; IPR017941_Rieske [2Fe-2S] iron-sulphur domain; IPR006317_Ubiquinol-cytochrome c reductase, iron-sulphur subunit
OG0003010	153.389	100.627	380.496	153.518	154.999	3.10936	7.13188	300.652	200.874	130.526	NO	YES	Auramp1_402834	NoAnnot	Schco3_1216282	NoAnnot
OG0004480	276.779	329.946	379.505	349.223	317.311	172.119	195.707	77.7195	132.673	87.9099	NO	NO	Auramp1_479536	IPR006276_Cobalamin-independent methionine synthase; IPR013215_Cobalamin-independent methionine synthase MetE, N-terminal; IPR002629_Cobalamin-independent methionine synthase MetE, C-terminal/archaeal	Schco3_2621840	IPR002629_Cobalamin-independent methionine synthase MetE, C-terminal/archaeal; IPR006276_Cobalamin-independent methionine synthase; IPR013215_Cobalamin-independent methionine synthase MetE, N-terminal; IPR006276_Cobalamin-independent methionine synthase; IPR006276_Cobalamin-independent methionine synthase
OG0003287	83.9417	325.391	377.544	202.902	125.217	6.38896	39.5369	7.76687	14.5286	9.98822	NO	YES	Auramp1_410068	IPR023214_HAD-like domain; IPR023198_Phosphoglycolate phosphatase, domain 2; IPR006439_HAD hydrolase, subfamily IA	Schco3_2620112	IPR023214_HAD-like domain; IPR023198_Phosphoglycolate phosphatase, domain 2; IPR023214_HAD-like domain; IPR006439_HAD hydrolase, subfamily IA; IPR023214_HAD-like domain
OG0001934	72.2289	331.372	372.534	246.224	130.125	44.5321	249.121	60.0169	91.9169	83.2639	YES	YES	Auramp1_188302	IPR003960_ATPase, AAA-type, conserved site; IPR003959_ATPase, AAA-type, core; IPR027417_P-loop containing nucleoside triphosphate hydrolase; IPR014851_BCS1, N-terminal; IPR003593_AAA+ ATPase domain	Schco3_2620364	IPR014851_BCS1, N-terminal; IPR027417_P-loop containing nucleoside triphosphate hydrolase; IPR027417_P-loop containing nucleoside triphosphate hydrolase; IPR003960_ATPase, AAA-type, conserved site; IPR014851_BCS1, N-terminal; IPR003959_ATPase, AAA-type, core; IPR003593_AAA+ ATPase domain
OG0003290	370.432	368.862	371.829	202.361	132.395	215.398	431.581	104.228	209.423	235.998	NO	YES	Auramp1_410085	IPR008949_Isoprenoid synthase domain; IPR033749_Polyprenyl synthetase, conserved site; IPR000092_Polyprenyl synthetase	Schco3_2620309	IPR033749_Polyprenyl synthetase, conserved site; IPR000092_Polyprenyl synthetase; IPR008949_Isoprenoid synthase domain; IPR008949_Isoprenoid synthase domain; IPR033749_Polyprenyl synthetase, conserved site
OG0005332	59.7383	301.226	370.047	359.259	318.616	24.3926	396.365	430.243	294.823	223.228	YES	YES	Auramp1_489008	IPR005829_Sugar transporter, conserved site; IPR005828_Major facilitator, sugar transporter-like; IPR020846_Major facilitator superfamily domain; IPR003663_Sugar/inositol transporter	Schco3_2619010	IPR005829_Sugar transporter, conserved site; IPR005828_Major facilitator, sugar transporter-like; IPR020846_Major facilitator superfamily domain; IPR020846_Major facilitator superfamily domain; IPR003663_Sugar/inositol transporter; IPR003663_Sugar/inositol transporter; IPR003663_Sugar/inositol transporter; IPR003663_Sugar/inositol transporter; IPR003663_Sugar/inositol transporter; IPR003663_Sugar/inositol transporter; IPR020846_Major facilitator superfamily domain; IPR020846_Major facilitator superfamily domain; IPR005829_Sugar transporter, conserved site; IPR005829_Sugar transporter, conserved site
OG0006237	307.967	92.8608	363.808	144.373	94.5849	8.09976	22.288	1667.72	1328.19	641.66	NO	YES	Auramp1_5043	NoAnnot	Schco3_2631118	NoAnnot
OG0006050	205.807	315.408	362.945	294.881	136.223	126.851	409.084	100.152	198.589	110.584	NO	YES	Auramp1_500823	IPR004839_Aminotransferase, class I/classII; IPR004838_Aminotransferases, class-I, pyridoxal-phosphate-binding site; IPR015424_Pyridoxal phosphate-dependent transferase; IPR015422_Pyridoxal phosphate-dependent transferase, subdomain 2; IPR000796_Aspartate/other aminotransferase; IPR015421_Pyridoxal phosphate-dependent transferase, major region, subdomain 1	Schco3_2606113	IPR004838_Aminotransferases, class-I, pyridoxal-phosphate-binding site; IPR015421_Pyridoxal phosphate-dependent transferase, major region, subdomain 1; IPR000796_Aspartate/other aminotransferase; IPR000796_Aspartate/other aminotransferase; IPR000796_Aspartate/other aminotransferase; IPR000796_Aspartate/other aminotransferase; IPR015422_Pyridoxal phosphate-dependent transferase, subdomain 2; IPR004839_Aminotransferase, class I/classII; IPR015424_Pyridoxal phosphate-dependent transferase; IPR015422_Pyridoxal phosphate-dependent transferase, subdomain 2
OG0002667	114.555	352.98	360.86	291.036	216.577	219.104	412.943	213.874	237.634	196.053	NO	NO	Auramp1_395997	IPR007763_NADH dehydrogenase [ubiquinone] 1 alpha subcomplex subunit 12	Schco3_2624284	IPR007763_NADH dehydrogenase [ubiquinone] 1 alpha subcomplex subunit 12
OG0003575	318.238	302.198	360.293	322.177	300.987	232.093	364.392	440.415	284.142	200.032	NO	NO	Auramp1_433509	IPR019623_Protein Rot1	Schco3_2614207	IPR019623_Protein Rot1
OG0005232	154.833	338.86	358.158	253.065	135.265	127.646	252.265	83.2578	111.171	112.687	NO	NO	Auramp1_487990	IPR009056_Cytochrome c-like domain; IPR002326_Cytochrome c1; IPR021157_Cytochrome c1, transmembrane anchor, C-terminal	Schco3_2618018	IPR009056_Cytochrome c-like domain; IPR021157_Cytochrome c1, transmembrane anchor, C-terminal; IPR009056_Cytochrome c-like domain; IPR002326_Cytochrome c1; IPR002326_Cytochrome c1; IPR002326_Cytochrome c1; IPR002326_Cytochrome c1; IPR002326_Cytochrome c1; IPR002326_Cytochrome c1; IPR002326_Cytochrome c1; IPR002326_Cytochrome c1; IPR002326_Cytochrome c1; IPR009056_Cytochrome c-like domain
OG0002438	136.749	255.911	350.064	272.21	165.075	80.9513	433.855	362.833	372.524	452.929	NO	YES	Auramp1_392224	IPR015340_Alpha-amylase, domain of unknown function DUF1966, C-terminal; IPR006047_Glycosyl hydrolase, family 13, catalytic domain; IPR006046_Alpha amylase; IPR017853_Glycoside hydrolase superfamily	Schco3_2509139	IPR017853_Glycoside hydrolase superfamily; IPR006047_Glycosyl hydrolase, family 13, catalytic domain; IPR006046_Alpha amylase; IPR006046_Alpha amylase; IPR006046_Alpha amylase; IPR015340_Alpha-amylase, domain of unknown function DUF1966, C-terminal; IPR006047_Glycosyl hydrolase, family 13, catalytic domain
OG0002578	225.167	276.519	340.981	313.509	269.172	191.863	174.762	124.108	136.526	155.166	NO	NO	Auramp1_394659	IPR002733_AMMECR1 domain; IPR027485_AMMECR1, N-terminal	Schco3_2624267	IPR027485_AMMECR1, N-terminal; IPR002733_AMMECR1 domain; IPR002733_AMMECR1 domain; IPR002733_AMMECR1 domain; IPR002733_AMMECR1 domain
OG0005993	260.318	282.171	335.416	330.887	264.418	152.193	210.176	210.82	204.939	185.702	NO	NO	Auramp1_500219	IPR008271_Serine/threonine-protein kinase, active site; IPR000719_Protein kinase domain; IPR011009_Protein kinase-like domain; IPR017441_Protein kinase, ATP binding site	Schco3_2606716	IPR000719_Protein kinase domain; IPR000719_Protein kinase domain; IPR008271_Serine/threonine-protein kinase, active site; IPR011009_Protein kinase-like domain; IPR017441_Protein kinase, ATP binding site; IPR000719_Protein kinase domain
OG0005500	11.3393	206.95	328.645	251.483	135.383	46.6927	209.498	107.251	106.834	88.2694	YES	YES	Auramp1_491497	NoAnnot	Schco3_2627391	NoAnnot
OG0004793	97.5959	146.96	325.93	256.592	186.052	20.8878	70.4239	137.621	176.459	132.165	NO	NO	Auramp1_483216	NoAnnot	Schco3_1057329	NoAnnot
OG0007221	280.215	302.406	325.556	301.37	297.588	151.553	140.406	243.679	184.423	120.913	NO	NO	Auramp1_546540	IPR004088_K Homology domain, type 1; IPR004087_K Homology domain	Schco3_2566039	IPR004088_K Homology domain, type 1; IPR004088_K Homology domain, type 1; IPR004088_K Homology domain, type 1; IPR004088_K Homology domain, type 1; IPR004088_K Homology domain, type 1; IPR004088_K Homology domain, type 1; IPR004088_K Homology domain, type 1; IPR004088_K Homology domain, type 1; IPR004087_K Homology domain; IPR004087_K Homology domain; IPR004087_K Homology domain; IPR004088_K Homology domain, type 1
OG0004218	5.84883	286.238	319.608	254.197	119.742	3.93665	728.227	466.113	435.413	434.453	YES	YES	Auramp1_475395	NoAnnot	Schco3_2511044	NoAnnot
OG0008240	58.8408	256.919	314.015	264.369	214.405	295.828	290.5	818.307	541.82	458.582	YES	NO	Auramp1_569149	IPR027443_Isopenicillin N synthase-like; IPR005123_Oxoglutarate/iron-dependent dioxygenase; IPR026992_Non-haem dioxygenase N-terminal domain	Schco3_2630249	IPR005123_Oxoglutarate/iron-dependent dioxygenase; IPR026992_Non-haem dioxygenase N-terminal domain; IPR027443_Isopenicillin N synthase-like; IPR005123_Oxoglutarate/iron-dependent dioxygenase
OG0003921	164.738	206.636	313.1	279.906	247.526	9.48497	27.4037	50.7186	81.633	40.168	NO	NO	Auramp1_462673	IPR021836_Protein of unknown function DUF3429	Schco3_2608324	IPR021836_Protein of unknown function DUF3429
OG0003534	290.947	298.445	311.798	226.37	234.734	137.548	68.5894	196.492	111.155	157.102	NO	NO	Auramp1_429258	NoAnnot	Schco3_2625466	NoAnnot
OG0008388	210.04	310.323	311.776	295.464	181.76	125.253	167.231	169.494	160.491	150.695	NO	NO	Auramp1_571593	IPR022879_V-type ATP synthase regulatory subunit B/beta; IPR020003_ATPase, alpha/beta subunit, nucleotide-binding domain, active site; IPR000194_ATPase, F1/V1/A1 complex, alpha/beta subunit, nucleotide-binding domain; IPR027417_P-loop containing nucleoside triphosphate hydrolase; IPR004100_ATPase, F1/V1/A1 complex, alpha/beta subunit, N-terminal domain; IPR005723_ATPase, V1 complex, subunit B	Schco3_2616240	IPR000194_ATPase, F1/V1/A1 complex, alpha/beta subunit, nucleotide-binding domain; IPR024034_ATPase, F1/V1 complex, beta/alpha subunit, C-terminal; IPR027417_P-loop containing nucleoside triphosphate hydrolase; IPR004100_ATPase, F1/V1/A1 complex, alpha/beta subunit, N-terminal domain; IPR022879_V-type ATP synthase regulatory subunit B/beta; IPR022879_V-type ATP synthase regulatory subunit B/beta; IPR020003_ATPase, alpha/beta subunit, nucleotide-binding domain, active site; IPR005723_ATPase, V1 complex, subunit B
OG0007755	40.8226	281.245	309.331	209.462	123.938	23.5135	227.952	23.2999	65.7927	32.9736	YES	YES	Auramp1_562808	IPR000210_BTB/POZ domain; IPR011333_SKP1/BTB/POZ domain	Schco3_2630936	IPR000210_BTB/POZ domain; IPR000210_BTB/POZ domain; IPR011333_SKP1/BTB/POZ domain
OG0008974	55.9146	291.997	308.031	189.799	118.611	75.3675	69.8231	132.878	76.505	56.4547	YES	NO	Auramp1_6585	NoAnnot	Schco3_2473312	NoAnnot
OG0002754	98.1789	273.628	298.308	242.95	171.964	31.2129	102.774	60.6355	67.2009	86.5769	NO	NO	Auramp1_397723	IPR013763_Cyclin-like; IPR006671_Cyclin, N-terminal; IPR004367_Cyclin, C-terminal domain	Schco3_2147401	IPR013763_Cyclin-like; IPR004367_Cyclin, C-terminal domain; IPR013763_Cyclin-like; IPR013763_Cyclin-like; IPR013763_Cyclin-like; IPR006671_Cyclin, N-terminal; IPR004367_Cyclin, C-terminal domain; IPR006671_Cyclin, N-terminal; IPR013763_Cyclin-like; IPR013763_Cyclin-like
OG0002777	26.7308	250.769	296.607	148.522	57.6583	41.6359	410.872	162.055	189.002	106.684	YES	YES	Auramp1_398064	NoAnnot	Schco3_2489963	NoAnnot
OG0004733	25.9619	234.446	296.221	166.426	87.7403	31.7723	31.2413	24.6699	120.591	29.1763	YES	YES	Auramp1_482071	IPR032675_Leucine-rich repeat domain, L domain-like	Schco3_1195636	IPR032675_Leucine-rich repeat domain, L domain-like
OG0006749	254.35	248.168	294.734	287.963	220.382	208.978	228.761	443.635	378.137	243.903	NO	NO	Auramp1_514952	IPR000612_Proteolipid membrane potential modulator	Schco3_2637049	IPR000612_Proteolipid membrane potential modulator
OG0004598	58.4334	289.279	293.874	180.693	117.531	41.6753	198.03	82.4476	94.7654	135.895	YES	YES	Auramp1_480747	IPR007727_Spo12	Schco3_2622960	IPR007727_Spo12
OG0003148	86.2393	162.263	291.895	166.34	129.628	7.96093	56.1182	97.1052	110.815	76.0611	NO	YES	Auramp1_406026	IPR003864_Calcium-dependent channel, 7TM region, putative phosphate; IPR032880_Calcium permeable stress-gated cation channel 1, N-terminal transmembrane domain; IPR027815_10TM putative phosphate transporter, cytosolic domain	Schco3_1084057	IPR027815_10TM putative phosphate transporter, cytosolic domain; IPR003864_Calcium-dependent channel, 7TM region, putative phosphate; IPR032880_Calcium permeable stress-gated cation channel 1, N-terminal transmembrane domain
OG0005695	167.987	202.662	288.806	204.793	206.037	44.2346	206.467	1230.35	1236.94	479.117	NO	YES	Auramp1_495047	NoAnnot	Schco3_2641039	NoAnnot
OG0007255	111.337	259.35	287.782	200.83	102.569	112.057	88.0292	23.8139	41.7483	26.0345	NO	NO	Auramp1_546888	IPR001518_Argininosuccinate synthase; IPR018223_Argininosuccinate synthase, conserved site; IPR014729_Rossmann-like alpha/beta/alpha sandwich fold; IPR023434_Argininosuccinate synthase, type 1 subfamily; IPR024074_Argininosuccinate synthetase, catalytic/multimerisation domain body	Schco3_2494852	IPR023434_Argininosuccinate synthase, type 1 subfamily; IPR014729_Rossmann-like alpha/beta/alpha sandwich fold; IPR001518_Argininosuccinate synthase; IPR024074_Argininosuccinate synthetase, catalytic/multimerisation domain body; IPR023434_Argininosuccinate synthase, type 1 subfamily; IPR018223_Argininosuccinate synthase, conserved site; IPR018223_Argininosuccinate synthase, conserved site; IPR001518_Argininosuccinate synthase
OG0007454	157.817	283.162	285.508	201.548	118.357	63.2187	96.2982	44.9956	55.4263	76.076	NO	NO	Auramp1_549442	IPR011249_Metalloenzyme, LuxS/M16 peptidase-like; IPR011765_Peptidase M16, N-terminal	Schco3_2617840	IPR011249_Metalloenzyme, LuxS/M16 peptidase-like; IPR011765_Peptidase M16, N-terminal; IPR011249_Metalloenzyme, LuxS/M16 peptidase-like; IPR011249_Metalloenzyme, LuxS/M16 peptidase-like
OG0004216	161.178	251.361	279.041	209.114	131.128	146.385	313.194	236.314	241.131	168.177	NO	NO	Auramp1_475376	IPR006138_NADH-ubiquinone oxidoreductase, 20 Kd subunit; IPR006137_NADH:ubiquinone oxidoreductase-like, 20kDa subunit	Schco3_2635235	IPR006137_NADH:ubiquinone oxidoreductase-like, 20kDa subunit; IPR006138_NADH-ubiquinone oxidoreductase, 20 Kd subunit; IPR006137_NADH:ubiquinone oxidoreductase-like, 20kDa subunit; IPR006138_NADH-ubiquinone oxidoreductase, 20 Kd subunit; IPR006138_NADH-ubiquinone oxidoreductase, 20 Kd subunit
OG0006350	143.106	254.053	276.293	187.818	139.514	202.401	304.115	83.2428	142.615	161.429	NO	NO	Auramp1_505780	IPR003397_Mitochondrial inner membrane translocase subunit Tim17/Tim22/Tim23/peroxisomal protein PMP24	Schco3_2612285	IPR003397_Mitochondrial inner membrane translocase subunit Tim17/Tim22/Tim23/peroxisomal protein PMP24
OG0008987	243.363	226.946	275.143	225.802	145.021	223.169	207.215	99.595	141.666	96.2721	NO	NO	Auramp1_72749	NoAnnot	Schco3_2606414	NoAnnot
OG0008593	62.0052	208.154	273.563	236.976	171.732	9.70608	335.455	174.574	237.056	195.588	NO	YES	Auramp1_583635	IPR009571_Membrane protein SUR7/Rim9-like, fungi	Schco3_2639300	IPR009571_Membrane protein SUR7/Rim9-like, fungi
OG0004212	135.856	244.065	271.551	172.612	120.797	70.8527	122.504	59.5044	66.319	53.1595	NO	NO	Auramp1_475300	IPR016813_NADH dehydrogenase [ubiquinone] (complex I), 21kDa subunit, fungi	Schco3_2635291	IPR016813_NADH dehydrogenase [ubiquinone] (complex I), 21kDa subunit, fungi
OG0001746	179.692	246.359	268.606	242.889	193.93	184.507	278.001	170.44	225.565	170.603	NO	NO	Auramp1_135335	IPR020849_Small GTPase superfamily, Ras type; IPR027417_P-loop containing nucleoside triphosphate hydrolase; IPR005225_Small GTP-binding protein domain; IPR001806_Small GTPase superfamily	Schco3_2612648	IPR020849_Small GTPase superfamily, Ras type; IPR001806_Small GTPase superfamily; IPR027417_P-loop containing nucleoside triphosphate hydrolase; IPR005225_Small GTP-binding protein domain
OG0005166	184.653	256.94	268.078	221.058	157.999	70.6664	207.187	130.335	111.598	93.4882	NO	NO	Auramp1_487342	IPR005336_Mitochondrial pyruvate carrier	Schco3_2721749	IPR005336_Mitochondrial pyruvate carrier
OG0002431	157.081	217.764	262.918	224.116	252.753	129.132	248.756	163.047	149.751	214.232	NO	NO	Auramp1_392125	IPR015915_Kelch-type beta propeller	Schco3_2634144	IPR015915_Kelch-type beta propeller
OG0006414	139.577	261.585	262.535	214.357	141.875	147.428	338.676	144.991	166.138	181.314	NO	NO	Auramp1_506613	IPR005225_Small GTP-binding protein domain; IPR001806_Small GTPase superfamily; IPR003578_Small GTPase superfamily, Rho type; IPR027417_P-loop containing nucleoside triphosphate hydrolase	Schco3_2604486	IPR001806_Small GTPase superfamily; IPR005225_Small GTP-binding protein domain; IPR003578_Small GTPase superfamily, Rho type; IPR027417_P-loop containing nucleoside triphosphate hydrolase
OG0002141	167.682	257.358	262.268	215.577	179.495	179.653	220.171	158.367	162.345	151.038	NO	NO	Auramp1_239723	IPR011537_NADH ubiquinone oxidoreductase, F subunit; IPR019554_Soluble ligand binding domain; IPR019575_NADH-ubiquinone oxidoreductase 51kDa subunit, iron-sulphur binding domain; IPR011538_NADH-ubiquinone oxidoreductase 51kDa subunit, FMN-binding domain; IPR001949_NADH:ubiquinone oxidoreductase, 51kDa subunit, conserved site	Schco3_2625175	IPR011537_NADH ubiquinone oxidoreductase, F subunit; IPR019575_NADH-ubiquinone oxidoreductase 51kDa subunit, iron-sulphur binding domain; IPR001949_NADH:ubiquinone oxidoreductase, 51kDa subunit, conserved site; IPR011538_NADH-ubiquinone oxidoreductase 51kDa subunit, FMN-binding domain; IPR001949_NADH:ubiquinone oxidoreductase, 51kDa subunit, conserved site; IPR019575_NADH-ubiquinone oxidoreductase 51kDa subunit, iron-sulphur binding domain; IPR019554_Soluble ligand binding domain
OG0003289	32.3108	194.847	261.703	112.397	63.4029	4.36811	17.9857	4.45905	5.5134	6.11873	YES	YES	Auramp1_410084	IPR008927_6-phosphogluconate dehydrogenase C-terminal domain-like; IPR016040_NAD(P)-binding domain; IPR006168_Glycerol-3-phosphate dehydrogenase, NAD-dependent; IPR006109_Glycerol-3-phosphate dehydrogenase, NAD-dependent, C-terminal; IPR017751_Glycerol-3-phosphate dehydrogenase, NAD-dependent, eukaryotic; IPR013328_6-phosphogluconate dehydrogenase, domain 2; IPR011128_Glycerol-3-phosphate dehydrogenase, NAD-dependent, N-terminal	Schco3_1087819	IPR008927_6-phosphogluconate dehydrogenase C-terminal domain-like; IPR006168_Glycerol-3-phosphate dehydrogenase, NAD-dependent; IPR017751_Glycerol-3-phosphate dehydrogenase, NAD-dependent, eukaryotic; IPR006168_Glycerol-3-phosphate dehydrogenase, NAD-dependent; IPR013328_6-phosphogluconate dehydrogenase, domain 2; IPR006109_Glycerol-3-phosphate dehydrogenase, NAD-dependent, C-terminal; IPR011128_Glycerol-3-phosphate dehydrogenase, NAD-dependent, N-terminal; IPR006168_Glycerol-3-phosphate dehydrogenase, NAD-dependent; IPR006168_Glycerol-3-phosphate dehydrogenase, NAD-dependent; IPR006168_Glycerol-3-phosphate dehydrogenase, NAD-dependent; IPR006168_Glycerol-3-phosphate dehydrogenase, NAD-dependent; IPR006168_Glycerol-3-phosphate dehydrogenase, NAD-dependent; IPR006168_Glycerol-3-phosphate dehydrogenase, NAD-dependent; IPR016040_NAD(P)-binding domain
OG0001690	45.4751	137.623	261.303	167.701	102.82	3.61801	317.897	556.27	606.786	447.046	NO	YES	Auramp1_117835	NoAnnot	Schco3_2624508	NoAnnot
OG0004838	208.188	254.871	259.94	210.066	220.293	302.762	494.672	309.403	404.094	411.472	NO	NO	Auramp1_483781	IPR000626_Ubiquitin domain; IPR029071_Ubiquitin-related domain; IPR022617_Rad60/SUMO-like domain; IPR033950_Sumo domain	Schco3_2629207	IPR000626_Ubiquitin domain; IPR000626_Ubiquitin domain; IPR022617_Rad60/SUMO-like domain; IPR029071_Ubiquitin-related domain; IPR033950_Sumo domain
OG0003337	177.016	223.339	259.874	204.272	120.893	173.54	126.842	123.267	114.779	135.499	NO	NO	Auramp1_411700	IPR003953_FAD-dependent oxidoreductase 2, FAD binding domain; IPR027477_Succinate dehydrogenase/fumarate reductase flavoprotein, catalytic domain; IPR015939_Fumarate reductase/succinate dehydrogenase flavoprotein-like, C-terminal; IPR014006_Succinate dehydrogenase/fumarate reductase, flavoprotein subunit; IPR011281_Succinate dehydrogenase, flavoprotein subunit; IPR003952_Fumarate reductase/succinate dehydrogenase, FAD-binding site; IPR023753_FAD/NAD(P)-binding domain	Schco3_2605941	IPR015939_Fumarate reductase/succinate dehydrogenase flavoprotein-like, C-terminal; IPR023753_FAD/NAD(P)-binding domain; IPR015939_Fumarate reductase/succinate dehydrogenase flavoprotein-like, C-terminal; IPR011281_Succinate dehydrogenase, flavoprotein subunit; IPR003953_FAD-dependent oxidoreductase 2, FAD binding domain; IPR023753_FAD/NAD(P)-binding domain; IPR023753_FAD/NAD(P)-binding domain; IPR015939_Fumarate reductase/succinate dehydrogenase flavoprotein-like, C-terminal; IPR003952_Fumarate reductase/succinate dehydrogenase, FAD-binding site; IPR014006_Succinate dehydrogenase/fumarate reductase, flavoprotein subunit; IPR027477_Succinate dehydrogenase/fumarate reductase flavoprotein, catalytic domain
OG0002899	166.828	149.965	259.466	246.206	142.981	20.1574	14.5758	5.89371	15.5207	7.47847	NO	NO	Auramp1_400323	NoAnnot	Schco3_2504004	NoAnnot
OG0004105	131.968	142.1	258.763	187.36	165.015	135.832	92.6885	381.807	328.144	208.078	NO	YES	Auramp1_473815	IPR009571_Membrane protein SUR7/Rim9-like, fungi	Schco3_2669803	IPR009571_Membrane protein SUR7/Rim9-like, fungi
OG0006079	79.9322	206.494	257.639	161.716	80.7199	66.7567	80.8497	32.1847	64.8307	71.2538	NO	NO	Auramp1_501167	IPR016040_NAD(P)-binding domain; IPR007698_Alanine dehydrogenase/pyridine nucleotide transhydrogenase, NAD(H)-binding domain; IPR007886_Alanine dehydrogenase/pyridine nucleotide transhydrogenase, N-terminal; IPR027281_Saccharopine dehydrogenase [NAD(+), L-lysine-forming]	Schco3_2612998	IPR027281_Saccharopine dehydrogenase [NAD(+), L-lysine-forming]; IPR027281_Saccharopine dehydrogenase [NAD(+), L-lysine-forming]; IPR007886_Alanine dehydrogenase/pyridine nucleotide transhydrogenase, N-terminal; IPR007698_Alanine dehydrogenase/pyridine nucleotide transhydrogenase, NAD(H)-binding domain; IPR016040_NAD(P)-binding domain; IPR007886_Alanine dehydrogenase/pyridine nucleotide transhydrogenase, N-terminal
OG0006684	14.6686	132.113	255.889	152.279	108.973	2.41	43.472	351.32	198.961	98.5636	YES	YES	Auramp1_513233	NoAnnot	Schco3_2573230	NoAnnot
OG0008768	66.9585	94.0909	255.369	97.9326	66.7733	93.6831	210.209	456.795	409.185	159.11	NO	NO	Auramp1_625389	NoAnnot	Schco3_2633980	NoAnnot
OG0004420	52.9981	227.585	255.291	178.655	111.063	3.86594	116.381	16.2374	40.0066	33.8375	YES	YES	Auramp1_479010	IPR030395_Glycerophosphodiester phosphodiesterase domain; IPR017946_PLC-like phosphodiesterase, TIM beta/alpha-barrel domain	Schco3_2621224	IPR030395_Glycerophosphodiester phosphodiesterase domain; IPR017946_PLC-like phosphodiesterase, TIM beta/alpha-barrel domain; IPR030395_Glycerophosphodiester phosphodiesterase domain; IPR017946_PLC-like phosphodiesterase, TIM beta/alpha-barrel domain
OG0001614	117.415	232.193	254.467	215.403	236.457	125.029	134.965	80.3288	75.411	99.3895	NO	NO	Auramp1_106415	IPR008754_Peptidase M43, pregnancy-associated plasma-A; IPR024079_Metallopeptidase, catalytic domain	Schco3_2622170	IPR024079_Metallopeptidase, catalytic domain; IPR008754_Peptidase M43, pregnancy-associated plasma-A; IPR008754_Peptidase M43, pregnancy-associated plasma-A
OG0004442	113.828	195.985	254.018	215.197	136.922	51.4104	169.996	114.678	131.043	100.709	NO	NO	Auramp1_479195	NoAnnot	Schco3_2621393	NoAnnot
OG0004530	230.07	219.142	251.396	251.395	228.516	62.6678	64.7382	140.685	108.025	105.809	NO	NO	Auramp1_479990	IPR012336_Thioredoxin-like fold	Schco3_2622259	IPR012336_Thioredoxin-like fold; IPR012336_Thioredoxin-like fold; IPR012336_Thioredoxin-like fold
OG0007651	214.862	224.831	250.934	191.037	134.964	196.562	179.037	239.917	154.078	146.49	NO	NO	Auramp1_556275	IPR008929_Chondroitin AC/alginate lyase	Schco3_2611831	IPR008929_Chondroitin AC/alginate lyase
OG0008619	13.6259	246.064	247.807	111.182	121.141	14.3565	46.9222	33.5526	49.6237	66.5069	YES	NO	Auramp1_586787	IPR001128_Cytochrome P450; IPR017972_Cytochrome P450, conserved site; IPR002401_Cytochrome P450, E-class, group I	Schco3_2624973	IPR002401_Cytochrome P450, E-class, group I; IPR002401_Cytochrome P450, E-class, group I; IPR002401_Cytochrome P450, E-class, group I; IPR002401_Cytochrome P450, E-class, group I; IPR002401_Cytochrome P450, E-class, group I; IPR002401_Cytochrome P450, E-class, group I; IPR002401_Cytochrome P450, E-class, group I; IPR002401_Cytochrome P450, E-class, group I; IPR001128_Cytochrome P450; IPR001128_Cytochrome P450; IPR001128_Cytochrome P450; IPR001128_Cytochrome P450; IPR017972_Cytochrome P450, conserved site; IPR001128_Cytochrome P450; IPR001128_Cytochrome P450
OG0003156	85.8148	185.184	247.459	147.479	97.6867	1.1782	12.7232	85.3795	30.6682	17.4509	NO	YES	Auramp1_406213	NoAnnot	Schco3_2493507	NoAnnot
OG0006234	106.126	236.414	246.383	209.86	162.276	114.014	148.371	92.2036	119.533	103.808	NO	NO	Auramp1_504366	IPR022673_Hexokinase, C-terminal; IPR001312_Hexokinase; IPR022672_Hexokinase, N-terminal; IPR019807_Hexokinase, binding site	Schco3_2616310	IPR022673_Hexokinase, C-terminal; IPR019807_Hexokinase, binding site; IPR001312_Hexokinase; IPR022672_Hexokinase, N-terminal
OG0002895	233.812	228.666	246.376	240.374	147.951	117.762	195.657	92.314	102.135	130.954	NO	NO	Auramp1_400181	IPR013931_Svf1-like, N-terminal; IPR033394_Svf1-like, C-terminal	Schco3_2688482	IPR033394_Svf1-like, C-terminal; IPR013931_Svf1-like, N-terminal
OG0005768	171.318	235.436	244.882	182.719	156.234	202.522	232.512	185.406	228.931	210.469	NO	NO	Auramp1_496818	IPR014001_Helicase superfamily 1/2, ATP-binding domain; IPR027417_P-loop containing nucleoside triphosphate hydrolase; IPR014014_RNA helicase, DEAD-box type, Q motif; IPR001650_Helicase, C-terminal; IPR011545_DEAD/DEAH box helicase domain	Schco3_2743816	IPR014001_Helicase superfamily 1/2, ATP-binding domain; IPR001650_Helicase, C-terminal; IPR014001_Helicase superfamily 1/2, ATP-binding domain; IPR001650_Helicase, C-terminal; IPR027417_P-loop containing nucleoside triphosphate hydrolase; IPR001650_Helicase, C-terminal; IPR014014_RNA helicase, DEAD-box type, Q motif; IPR011545_DEAD/DEAH box helicase domain
OG0007123	187.486	238.717	243.952	151.451	93.2545	187.63	185.208	76.7997	112.657	138.517	NO	NO	Auramp1_545069	IPR029061_Thiamin diphosphate-binding fold; IPR005475_Transketolase-like, pyrimidine-binding domain; IPR009014_Transketolase C-terminal/Pyruvate-ferredoxin oxidoreductase domain II; IPR033248_Transketolase, C-terminal domain	Schco3_2499212	IPR005475_Transketolase-like, pyrimidine-binding domain; IPR033248_Transketolase, C-terminal domain; IPR005475_Transketolase-like, pyrimidine-binding domain; IPR009014_Transketolase C-terminal/Pyruvate-ferredoxin oxidoreductase domain II; IPR009014_Transketolase C-terminal/Pyruvate-ferredoxin oxidoreductase domain II; IPR029061_Thiamin diphosphate-binding fold
OG0006000	185.964	218.764	240.952	196.854	127.983	107.697	192.314	69.0466	102.039	85.461	NO	NO	Auramp1_500357	IPR020826_Transketolase binding site; IPR029061_Thiamin diphosphate-binding fold; IPR033248_Transketolase, C-terminal domain; IPR005474_Transketolase, N-terminal; IPR005475_Transketolase-like, pyrimidine-binding domain; IPR009014_Transketolase C-terminal/Pyruvate-ferredoxin oxidoreductase domain II; IPR005478_Transketolase, bacterial-like	Schco3_2606611	IPR009014_Transketolase C-terminal/Pyruvate-ferredoxin oxidoreductase domain II; IPR005475_Transketolase-like, pyrimidine-binding domain; IPR033248_Transketolase, C-terminal domain; IPR005478_Transketolase, bacterial-like; IPR009014_Transketolase C-terminal/Pyruvate-ferredoxin oxidoreductase domain II; IPR005475_Transketolase-like, pyrimidine-binding domain; IPR029061_Thiamin diphosphate-binding fold; IPR005474_Transketolase, N-terminal; IPR005474_Transketolase, N-terminal; IPR029061_Thiamin diphosphate-binding fold; IPR020826_Transketolase binding site
OG0009018	147.113	214.388	237.282	194.328	101.292	158.918	24.3047	44.984	59.838	37.5866	NO	NO	Auramp1_8135	NoAnnot	Schco3_2631639	NoAnnot
OG0002253	233.104	224.803	233.555	184.787	133.736	132.572	176.821	137.615	140.878	97.6324	NO	NO	Auramp1_275318	IPR006186_Serine/threonine-specific protein phosphatase/bis(5-nucleosyl)-tetraphosphatase; IPR004843_Calcineurin-like phosphoesterase domain, ApaH type; IPR029052_Metallo-dependent phosphatase-like; IPR031675_Serine-threonine protein phosphatase, N-terminal	Schco3_1340209	IPR006186_Serine/threonine-specific protein phosphatase/bis(5-nucleosyl)-tetraphosphatase; IPR031675_Serine-threonine protein phosphatase, N-terminal; IPR029052_Metallo-dependent phosphatase-like; IPR006186_Serine/threonine-specific protein phosphatase/bis(5-nucleosyl)-tetraphosphatase; IPR006186_Serine/threonine-specific protein phosphatase/bis(5-nucleosyl)-tetraphosphatase; IPR006186_Serine/threonine-specific protein phosphatase/bis(5-nucleosyl)-tetraphosphatase; IPR006186_Serine/threonine-specific protein phosphatase/bis(5-nucleosyl)-tetraphosphatase; IPR006186_Serine/threonine-specific protein phosphatase/bis(5-nucleosyl)-tetraphosphatase; IPR006186_Serine/threonine-specific protein phosphatase/bis(5-nucleosyl)-tetraphosphatase; IPR006186_Serine/threonine-specific protein phosphatase/bis(5-nucleosyl)-tetraphosphatase; IPR029052_Metallo-dependent phosphatase-like; IPR006186_Serine/threonine-specific protein phosphatase/bis(5-nucleosyl)-tetraphosphatase; IPR004843_Calcineurin-like phosphoesterase domain, ApaH type
OG0007356	176.968	179.627	233.31	219.565	97.4991	576.548	258.297	236.362	178.998	132.541	NO	NO	Auramp1_548326	NoAnnot	Schco3_2645324	NoAnnot
OG0007627	127.773	220.065	232.2	163.268	117.019	80.0457	114.257	70.3385	80.0977	72.3526	NO	NO	Auramp1_555057	IPR017896_4Fe-4S ferredoxin-type, iron-sulphur binding domain; IPR017900_4Fe-4S ferredoxin, iron-sulphur binding, conserved site; IPR010226_NADH-quinone oxidoreductase, chain I	Schco3_2623312	IPR010226_NADH-quinone oxidoreductase, chain I; IPR017896_4Fe-4S ferredoxin-type, iron-sulphur binding domain; IPR010226_NADH-quinone oxidoreductase, chain I; IPR017900_4Fe-4S ferredoxin, iron-sulphur binding, conserved site; IPR017896_4Fe-4S ferredoxin-type, iron-sulphur binding domain; IPR017896_4Fe-4S ferredoxin-type, iron-sulphur binding domain
OG0007553	138.166	215.109	230.655	188.662	135.464	69.9046	106.829	49.2935	66.0287	63.104	NO	NO	Auramp1_550769	IPR029014_NiFe hydrogenase-like; IPR022885_NAD(P)H-quinone oxidoreductase subunit D/H; IPR014029_NADH:ubiquinone oxidoreductase, 49kDa subunit, conserved site; IPR001135_NADH-quinone oxidoreductase, subunit D	Schco3_2638375	IPR029014_NiFe hydrogenase-like; IPR029014_NiFe hydrogenase-like; IPR022885_NAD(P)H-quinone oxidoreductase subunit D/H; IPR014029_NADH:ubiquinone oxidoreductase, 49kDa subunit, conserved site; IPR001135_NADH-quinone oxidoreductase, subunit D; IPR029014_NiFe hydrogenase-like; IPR022885_NAD(P)H-quinone oxidoreductase subunit D/H
OG0008618	183.333	175.448	229.211	193.693	166.524	143.765	61.5397	81.1043	59.7138	61.5954	NO	NO	Auramp1_586709	IPR011043_Galactose oxidase/kelch, beta-propeller; IPR015916_Galactose oxidase, beta-propeller; IPR009880_Glyoxal oxidase, N-terminal; IPR014756_Immunoglobulin E-set; IPR015202_Domain of unknown function DUF1929; IPR013783_Immunoglobulin-like fold	Schco3_1110525	IPR014756_Immunoglobulin E-set; IPR015202_Domain of unknown function DUF1929; IPR015202_Domain of unknown function DUF1929; IPR011043_Galactose oxidase/kelch, beta-propeller; IPR015916_Galactose oxidase, beta-propeller; IPR013783_Immunoglobulin-like fold; IPR009880_Glyoxal oxidase, N-terminal
OG0007695	181.901	204.806	226.463	169.246	118.076	103.89	139.798	81.3701	91.2219	113.863	NO	NO	Auramp1_558083	IPR017932_Glutamine amidotransferase type 2 domain; IPR001347_Sugar isomerase (SIS); IPR029055_Nucleophile aminohydrolases, N-terminal; IPR005855_Glucosamine-fructose-6-phosphate aminotransferase, isomerising	Schco3_2637886	IPR005855_Glucosamine-fructose-6-phosphate aminotransferase, isomerising; IPR001347_Sugar isomerase (SIS); IPR001347_Sugar isomerase (SIS); IPR029055_Nucleophile aminohydrolases, N-terminal; IPR017932_Glutamine amidotransferase type 2 domain; IPR029055_Nucleophile aminohydrolases, N-terminal; IPR029055_Nucleophile aminohydrolases, N-terminal; IPR001347_Sugar isomerase (SIS); IPR001347_Sugar isomerase (SIS)
OG0004295	191.338	222.431	226.128	182.657	135.765	77.6451	183.267	125.305	165.011	161.604	NO	NO	Auramp1_476311	IPR001179_FKBP-type peptidyl-prolyl cis-trans isomerase domain	Schco3_2634095	IPR001179_FKBP-type peptidyl-prolyl cis-trans isomerase domain; IPR001179_FKBP-type peptidyl-prolyl cis-trans isomerase domain
OG0005721	58.2973	204.683	226.087	164.905	92.7006	17.1394	13.6836	7.4037	8.62208	6.77978	NO	NO	Auramp1_495719	IPR006219_DHAP synthase, class 1; IPR006218_DAHP synthetase I/KDSA; IPR013785_Aldolase-type TIM barrel	Schco3_2076802	IPR006218_DAHP synthetase I/KDSA; IPR013785_Aldolase-type TIM barrel; IPR006219_DHAP synthase, class 1
OG0007312	106.392	212.613	224.98	173.458	128.233	118.491	162.827	97.2928	104.959	79.8331	NO	NO	Auramp1_547726	IPR016040_NAD(P)-binding domain	Schco3_2615441	IPR016040_NAD(P)-binding domain; IPR016040_NAD(P)-binding domain
OG0004061	2.7121	183.815	223.991	213.302	124.509	5.45288	9.2666	16.1303	19.4413	12.0501	YES	NO	Auramp1_473441	NoAnnot	Schco3_2343950	NoAnnot
OG0002541	129.267	210.635	223.741	188.369	150.994	99.8595	56.5681	48.6018	44.0914	38.9799	NO	NO	Auramp1_394104	IPR011991_Winged helix-turn-helix DNA-binding domain; IPR000591_DEP domain; IPR016137_RGS domain	Schco3_1228185	IPR016137_RGS domain; IPR000591_DEP domain; IPR000591_DEP domain; IPR000591_DEP domain; IPR011991_Winged helix-turn-helix DNA-binding domain; IPR000591_DEP domain; IPR016137_RGS domain; IPR011991_Winged helix-turn-helix DNA-binding domain; IPR016137_RGS domain; IPR016137_RGS domain; IPR016137_RGS domain; IPR011991_Winged helix-turn-helix DNA-binding domain; IPR011991_Winged helix-turn-helix DNA-binding domain
OG0004332	157.788	197.58	223.138	171.299	155.163	98.659	110.837	133.379	114.048	95.4734	NO	NO	Auramp1_476793	IPR024382_Domain of unknown function DUF3844	Schco3_2633604	IPR024382_Domain of unknown function DUF3844
OG0006523	162.892	220.244	222.996	155.429	102.911	240.785	366.059	321.705	199.666	174.699	NO	NO	Auramp1_508798	IPR020904_Short-chain dehydrogenase/reductase, conserved site; IPR016040_NAD(P)-binding domain; IPR002347_Short-chain dehydrogenase/reductase SDR	Schco3_2608168	IPR020904_Short-chain dehydrogenase/reductase, conserved site; IPR016040_NAD(P)-binding domain; IPR002347_Short-chain dehydrogenase/reductase SDR; IPR002347_Short-chain dehydrogenase/reductase SDR; IPR002347_Short-chain dehydrogenase/reductase SDR; IPR002347_Short-chain dehydrogenase/reductase SDR; IPR002347_Short-chain dehydrogenase/reductase SDR; IPR002347_Short-chain dehydrogenase/reductase SDR; IPR002347_Short-chain dehydrogenase/reductase SDR; IPR002347_Short-chain dehydrogenase/reductase SDR; IPR002347_Short-chain dehydrogenase/reductase SDR
OG0005711	174.795	179.556	220.236	190.759	112.018	124.382	189.231	166.937	191.202	156.135	NO	NO	Auramp1_495427	NoAnnot	Schco3_2752336	NoAnnot
OG0006571	113.293	179.983	218.32	199.363	140.918	57.1982	58.2546	94.4493	119.532	58.7247	NO	NO	Auramp1_509741	IPR004788_Ribose 5-phosphate isomerase, type A	Schco3_2643944	IPR004788_Ribose 5-phosphate isomerase, type A; IPR004788_Ribose 5-phosphate isomerase, type A; IPR004788_Ribose 5-phosphate isomerase, type A
OG0005666	90.3407	171.367	217.896	213.848	119.166	32.2143	37.6742	35.4671	30.7143	27.9658	NO	NO	Auramp1_494692	IPR000182_GNAT domain; IPR016181_Acyl-CoA N-acyltransferase	Schco3_2681086	IPR016181_Acyl-CoA N-acyltransferase; IPR000182_GNAT domain; IPR000182_GNAT domain
OG0007928	148.996	162.552	216.292	170.227	136.932	79.1147	85.4921	91.1839	99.0364	83.1008	NO	NO	Auramp1_564967	IPR000690_Matrin/U1-C, C2H2-type zinc finger; IPR013085_U1-C, C2H2-type zinc finger; IPR003604_Matrin/U1-C-like, C2H2-type zinc finger; IPR013087_Zinc finger C2H2-type; IPR017340_U1 small nuclear ribonucleoprotein C	Schco3_2623021	IPR000690_Matrin/U1-C, C2H2-type zinc finger; IPR003604_Matrin/U1-C-like, C2H2-type zinc finger; IPR013087_Zinc finger C2H2-type; IPR017340_U1 small nuclear ribonucleoprotein C; IPR017340_U1 small nuclear ribonucleoprotein C; IPR013085_U1-C, C2H2-type zinc finger
OG0008792	38.4006	174.701	216.151	165.256	133.495	23.2082	81.164	28.5078	32.5367	34.0591	YES	NO	Auramp1_626261	NoAnnot	Schco3_2622330	NoAnnot
OG0005196	213.896	179.046	215.223	185.12	180.779	314.836	141.245	155.87	126.973	134.955	NO	NO	Auramp1_487641	NoAnnot	Schco3_2611830	NoAnnot
OG0004156	67.039	211.427	215.18	185.326	134.73	40.1828	82.0737	56.7682	62.5106	44.5161	NO	NO	Auramp1_474554	IPR002625_Smr domain; IPR013899_Domain of unknown function DUF1771	Schco3_2632783	IPR002625_Smr domain; IPR002625_Smr domain; IPR013899_Domain of unknown function DUF1771; IPR002625_Smr domain; IPR013899_Domain of unknown function DUF1771; IPR002625_Smr domain; IPR015943_WD40/YVTN repeat-like-containing domain
OG0005526	104.024	103.425	214.686	120.686	96.8195	45.808	125.079	170.778	172.726	117.162	NO	NO	Auramp1_491790	NoAnnot	Schco3_2642909	NoAnnot
OG0006805	151.328	191.767	213.397	160.91	105.484	83.2814	165.83	74.4643	93.9309	115.795	NO	NO	Auramp1_518766	IPR006266_UMP-CMP kinase; IPR027417_P-loop containing nucleoside triphosphate hydrolase; IPR033690_Adenylate kinase, conserved site; IPR000850_Adenylate kinase/UMP-CMP kinase	Schco3_2482427	IPR000850_Adenylate kinase/UMP-CMP kinase; IPR000850_Adenylate kinase/UMP-CMP kinase; IPR000850_Adenylate kinase/UMP-CMP kinase; IPR000850_Adenylate kinase/UMP-CMP kinase; IPR000850_Adenylate kinase/UMP-CMP kinase; IPR000850_Adenylate kinase/UMP-CMP kinase; IPR006266_UMP-CMP kinase; IPR000850_Adenylate kinase/UMP-CMP kinase; IPR006266_UMP-CMP kinase; IPR027417_P-loop containing nucleoside triphosphate hydrolase; IPR033690_Adenylate kinase, conserved site
OG0005629	135.977	186.69	212.363	172.891	83.0657	225.587	249.928	116.468	130.732	185.574	NO	NO	Auramp1_493774	IPR002293_Amino acid/polyamine transporter I; IPR004841_Amino acid permease/ SLC12A domain	Schco3_2493264	IPR004841_Amino acid permease/ SLC12A domain; IPR002293_Amino acid/polyamine transporter I
OG0004555	117.288	197.83	208.855	132.667	95.1724	46.4668	67.6858	32.1216	41.71	42.4119	NO	NO	Auramp1_480214	IPR008011_Complex 1 LYR protein	Schco3_2622530	IPR008011_Complex 1 LYR protein
OG0002004	81.511	202.458	207.649	200.068	141.545	57.8408	6.06174	29.6834	18.2053	18.3235	NO	YES	Auramp1_202753	NoAnnot	Schco3_2611907	NoAnnot
OG0005742	138.183	174.217	205.519	146.867	102.424	146.96	155.898	72.0041	106.555	80.1834	NO	NO	Auramp1_496087	IPR009001_Translation elongation factor EF1A/initiation factor IF2gamma, C-terminal; IPR004161_Translation elongation factor EFTu-like, domain 2; IPR009000_Translation protein, beta-barrel domain; IPR015256_Translation initiation factor 2, gamma subunit, C-terminal; IPR000795_Transcription factor, GTP-binding domain; IPR027417_P-loop containing nucleoside triphosphate hydrolase	Schco3_2639115	IPR009001_Translation elongation factor EF1A/initiation factor IF2gamma, C-terminal; IPR000795_Transcription factor, GTP-binding domain; IPR015256_Translation initiation factor 2, gamma subunit, C-terminal; IPR009000_Translation protein, beta-barrel domain; IPR000795_Transcription factor, GTP-binding domain; IPR000795_Transcription factor, GTP-binding domain; IPR000795_Transcription factor, GTP-binding domain; IPR000795_Transcription factor, GTP-binding domain; IPR015256_Translation initiation factor 2, gamma subunit, C-terminal; IPR027417_P-loop containing nucleoside triphosphate hydrolase; IPR004161_Translation elongation factor EFTu-like, domain 2
OG0006871	136.008	196.633	205.168	173.408	112.396	85.6377	103.918	72.1815	76.9127	84.4039	NO	NO	Auramp1_533140	IPR012933_HicA mRNA interferase family	Schco3_2632173	IPR012933_HicA mRNA interferase family
OG0003541	195.004	195.8	205.038	186.361	118.098	145.437	160.512	116.096	133.861	135.429	NO	NO	Auramp1_429778	IPR006186_Serine/threonine-specific protein phosphatase/bis(5-nucleosyl)-tetraphosphatase; IPR004843_Calcineurin-like phosphoesterase domain, ApaH type; IPR029052_Metallo-dependent phosphatase-like	Schco3_2543025	IPR006186_Serine/threonine-specific protein phosphatase/bis(5-nucleosyl)-tetraphosphatase; IPR006186_Serine/threonine-specific protein phosphatase/bis(5-nucleosyl)-tetraphosphatase; IPR006186_Serine/threonine-specific protein phosphatase/bis(5-nucleosyl)-tetraphosphatase; IPR006186_Serine/threonine-specific protein phosphatase/bis(5-nucleosyl)-tetraphosphatase; IPR006186_Serine/threonine-specific protein phosphatase/bis(5-nucleosyl)-tetraphosphatase; IPR006186_Serine/threonine-specific protein phosphatase/bis(5-nucleosyl)-tetraphosphatase; IPR006186_Serine/threonine-specific protein phosphatase/bis(5-nucleosyl)-tetraphosphatase; IPR006186_Serine/threonine-specific protein phosphatase/bis(5-nucleosyl)-tetraphosphatase; IPR006186_Serine/threonine-specific protein phosphatase/bis(5-nucleosyl)-tetraphosphatase; IPR004843_Calcineurin-like phosphoesterase domain, ApaH type; IPR029052_Metallo-dependent phosphatase-like; IPR029052_Metallo-dependent phosphatase-like
OG0004414	114.414	193.124	204.323	132.832	94.1938	86.1159	135.959	66.3528	81.4665	53.199	NO	NO	Auramp1_478972	IPR016680_NADH dehydrogenase [ubiquinone] (complex I), alpha subcomplex, subunit 8	Schco3_2621174	IPR016680_NADH dehydrogenase [ubiquinone] (complex I), alpha subcomplex, subunit 8
OG0007798	30.1361	140.235	203.809	100.15	128.441	54.7743	85.8342	176.112	169.421	87.0945	YES	NO	Auramp1_563294	NoAnnot	Schco3_2750377	NoAnnot
OG0004132	41.5446	147.266	203.364	170.384	103.297	22.1298	202.834	69.3842	116.516	59.6405	NO	YES	Auramp1_474140	IPR009057_Homeobox domain-like; IPR001356_Homeobox domain; IPR017970_Homeobox, conserved site	Schco3_2632356	IPR001356_Homeobox domain; IPR017970_Homeobox, conserved site; IPR009057_Homeobox domain-like; IPR001356_Homeobox domain; IPR001356_Homeobox domain
OG0005409	151.736	201.976	203.244	183.877	154.81	128.314	167.757	90.0128	126.664	80.668	NO	NO	Auramp1_490401	IPR027417_P-loop containing nucleoside triphosphate hydrolase; IPR031167_OBG-type guanine nucleotide-binding (G) domain; IPR004396_Ribosome-binding ATPase YchF/Obg-like ATPase 1; IPR012675_Beta-grasp domain; IPR023192_TGS-like domain; IPR006073_GTP binding domain; IPR013029_Domain of unknown function DUF933; IPR012676_TGS-like	Schco3_2625929	IPR012675_Beta-grasp domain; IPR004396_Ribosome-binding ATPase YchF/Obg-like ATPase 1; IPR031167_OBG-type guanine nucleotide-binding (G) domain; IPR006073_GTP binding domain; IPR006073_GTP binding domain; IPR006073_GTP binding domain; IPR006073_GTP binding domain; IPR023192_TGS-like domain; IPR004396_Ribosome-binding ATPase YchF/Obg-like ATPase 1; IPR004396_Ribosome-binding ATPase YchF/Obg-like ATPase 1; IPR012676_TGS-like; IPR027417_P-loop containing nucleoside triphosphate hydrolase; IPR013029_Domain of unknown function DUF933; IPR006073_GTP binding domain
OG0008981	156.326	197.73	201.698	160.556	88.0144	111.505	112.502	123.097	104.533	65.7399	NO	NO	Auramp1_71383	IPR011053_Single hybrid motif; IPR000089_Biotin/lipoyl attachment; IPR003016_2-oxo acid dehydrogenase, lipoyl-binding site; IPR001078_2-oxoacid dehydrogenase acyltransferase, catalytic domain; IPR006255_Dihydrolipoamide succinyltransferase	Schco3_2606733	IPR011053_Single hybrid motif; IPR000089_Biotin/lipoyl attachment; IPR003016_2-oxo acid dehydrogenase, lipoyl-binding site; IPR001078_2-oxoacid dehydrogenase acyltransferase, catalytic domain; IPR006255_Dihydrolipoamide succinyltransferase; IPR000089_Biotin/lipoyl attachment
OG0002354	77.5485	179.741	201.67	151.81	73.2141	52.2008	58.8051	24.0847	34.4732	40.2571	NO	NO	Auramp1_390401	IPR006195_Aminoacyl-tRNA synthetase, class II; IPR002312_Aspartyl/Asparaginyl-tRNA synthetase, class IIb; IPR004522_Asparagine-tRNA ligase; IPR004365_OB-fold nucleic acid binding domain, AA-tRNA synthetase-type; IPR004364_Aminoacyl-tRNA synthetase, class II (D/K/N); IPR012340_Nucleic acid-binding, OB-fold	Schco3_2631055	IPR006195_Aminoacyl-tRNA synthetase, class II; IPR004365_OB-fold nucleic acid binding domain, AA-tRNA synthetase-type; IPR012340_Nucleic acid-binding, OB-fold; IPR002312_Aspartyl/Asparaginyl-tRNA synthetase, class IIb; IPR002312_Aspartyl/Asparaginyl-tRNA synthetase, class IIb; IPR002312_Aspartyl/Asparaginyl-tRNA synthetase, class IIb; IPR002312_Aspartyl/Asparaginyl-tRNA synthetase, class IIb; IPR004364_Aminoacyl-tRNA synthetase, class II (D/K/N); IPR004522_Asparagine-tRNA ligase
OG0004209	96.1572	147.041	196.598	147.859	116.712	52.2409	57.7629	91.7778	72.1366	51.8924	NO	NO	Auramp1_475246	IPR001932_PPM-type phosphatase domain	Schco3_2635343	IPR001932_PPM-type phosphatase domain; IPR001932_PPM-type phosphatase domain; IPR001932_PPM-type phosphatase domain; IPR001932_PPM-type phosphatase domain; IPR001932_PPM-type phosphatase domain; IPR001932_PPM-type phosphatase domain; IPR001932_PPM-type phosphatase domain
OG0007302	150.703	189.704	195.862	139.892	85.762	70.4537	89.6545	40.5672	73.0361	70.9193	NO	NO	Auramp1_547557	IPR011990_Tetratricopeptide-like helical domain; IPR019010_Eukaryotic translation initiation factor 3 subunit E, N-terminal; IPR000717_Proteasome component (PCI) domain; IPR011991_Winged helix-turn-helix DNA-binding domain; IPR016650_Eukaryotic translation initiation factor 3 subunit E	Schco3_2706350	IPR016650_Eukaryotic translation initiation factor 3 subunit E; IPR019010_Eukaryotic translation initiation factor 3 subunit E, N-terminal; IPR011991_Winged helix-turn-helix DNA-binding domain; IPR011990_Tetratricopeptide-like helical domain; IPR019010_Eukaryotic translation initiation factor 3 subunit E, N-terminal; IPR016650_Eukaryotic translation initiation factor 3 subunit E; IPR011991_Winged helix-turn-helix DNA-binding domain; IPR000717_Proteasome component (PCI) domain
OG0002592	117.446	170.481	194.879	162.682	108.054	90.5282	316.64	255.323	257.514	154.189	NO	NO	Auramp1_394892	IPR020846_Major facilitator superfamily domain	Schco3_2621776	IPR020846_Major facilitator superfamily domain; IPR020846_Major facilitator superfamily domain; IPR020846_Major facilitator superfamily domain; IPR020846_Major facilitator superfamily domain; IPR020846_Major facilitator superfamily domain
OG0005364	12.2105	19.5649	35.4662	27.7453	27.3683	10.8485	7.66807	26.8297	51.8894	30.5103	NO	YES	Auramp1_489667	IPR023753_FAD/NAD(P)-binding domain	Schco3_2626850	IPR023753_FAD/NAD(P)-binding domain; IPR025700_L-lysine 6-monooxygenase/L-ornithine 5-monooxygenase; IPR023753_FAD/NAD(P)-binding domain; IPR023753_FAD/NAD(P)-binding domain
OG0007702	28.7625	32.3585	35.461	33.3275	25.7972	18.1694	44.025	25.4316	28.6377	21.5001	NO	NO	Auramp1_558327	IPR001680_WD40 repeat; IPR001810_F-box domain; IPR015943_WD40/YVTN repeat-like-containing domain; IPR019775_WD40 repeat, conserved site; IPR017986_WD40-repeat-containing domain; IPR020472_G-protein beta WD-40 repeat	Schco3_2483559	IPR001810_F-box domain; IPR001680_WD40 repeat; IPR001680_WD40 repeat; IPR001680_WD40 repeat; IPR001680_WD40 repeat; IPR001680_WD40 repeat; IPR001680_WD40 repeat; IPR001680_WD40 repeat; IPR001680_WD40 repeat; IPR019775_WD40 repeat, conserved site; IPR019775_WD40 repeat, conserved site; IPR019775_WD40 repeat, conserved site; IPR001680_WD40 repeat; IPR017986_WD40-repeat-containing domain; IPR001810_F-box domain; IPR020472_G-protein beta WD-40 repeat; IPR020472_G-protein beta WD-40 repeat; IPR020472_G-protein beta WD-40 repeat; IPR001810_F-box domain; IPR001680_WD40 repeat; IPR001680_WD40 repeat; IPR001680_WD40 repeat; IPR001680_WD40 repeat; IPR015943_WD40/YVTN repeat-like-containing domain; IPR015943_WD40/YVTN repeat-like-containing domain; IPR015943_WD40/YVTN repeat-like-containing domain; IPR001810_F-box domain; IPR001810_F-box domain; IPR017986_WD40-repeat-containing domain; IPR017986_WD40-repeat-containing domain; IPR001680_WD40 repeat; IPR001680_WD40 repeat; IPR001680_WD40 repeat; IPR001680_WD40 repeat; IPR001680_WD40 repeat; IPR001680_WD40 repeat; IPR001680_WD40 repeat; IPR019775_WD40 repeat, conserved site; IPR001680_WD40 repeat
OG0004686	13.8533	32.5338	35.4371	24.3859	19.3498	8.93889	12.1921	3.19011	8.48218	7.24996	NO	NO	Auramp1_481512	IPR001680_WD40 repeat; IPR015943_WD40/YVTN repeat-like-containing domain; IPR017986_WD40-repeat-containing domain; IPR012953_BOP1, N-terminal domain; IPR028598_WD repeat BOP1/Erb1	Schco3_2623891	IPR015943_WD40/YVTN repeat-like-containing domain; IPR028598_WD repeat BOP1/Erb1; IPR017986_WD40-repeat-containing domain; IPR017986_WD40-repeat-containing domain; IPR015943_WD40/YVTN repeat-like-containing domain; IPR001680_WD40 repeat; IPR001680_WD40 repeat; IPR001680_WD40 repeat; IPR001680_WD40 repeat; IPR001680_WD40 repeat; IPR001680_WD40 repeat; IPR017986_WD40-repeat-containing domain; IPR001680_WD40 repeat; IPR001680_WD40 repeat; IPR001680_WD40 repeat; IPR012953_BOP1, N-terminal domain; IPR001680_WD40 repeat; IPR017986_WD40-repeat-containing domain; IPR012953_BOP1, N-terminal domain
OG0003705	27.5866	32.832	35.4085	31.8341	25.8287	11.9146	7.80132	8.81458	7.33391	10.0793	NO	NO	Auramp1_450010	IPR000719_Protein kinase domain; IPR008271_Serine/threonine-protein kinase, active site; IPR017441_Protein kinase, ATP binding site; IPR011009_Protein kinase-like domain	Schco3_63296	IPR011009_Protein kinase-like domain; IPR000719_Protein kinase domain; IPR017441_Protein kinase, ATP binding site; IPR008271_Serine/threonine-protein kinase, active site; IPR000719_Protein kinase domain; IPR000719_Protein kinase domain
OG0002525	18.2841	29.6036	35.3914	32.3559	34.0202	12.4668	16.8487	12.6696	15.1715	17.3179	NO	NO	Auramp1_393697	NoAnnot	Schco3_2624477	NoAnnot
OG0002139	30.4264	29.6246	35.3352	23.7847	26.9109	32.1817	54.2788	56.9831	49.4295	58.0944	NO	NO	Auramp1_239406	IPR005352_Erg28	Schco3_2625168	IPR005352_Erg28
OG0005585	23.4076	32.9711	35.2721	28.7984	18.5442	16.8094	25.1593	15.2183	19.7553	24.065	NO	NO	Auramp1_493097	IPR018307_AVL9/DENND6 domain	Schco3_1171131	IPR018307_AVL9/DENND6 domain
OG0005643	6.11646	13.3304	35.2569	17.0474	9.85956	9.29224	9.29888	9.82959	9.6471	9.03469	NO	NO	Auramp1_494188	IPR015884_Malic enzyme, conserved site; IPR016040_NAD(P)-binding domain; IPR012302_Malic enzyme, NAD-binding; IPR001891_Malic oxidoreductase; IPR012301_Malic enzyme, N-terminal domain	Schco3_1161064	IPR012302_Malic enzyme, NAD-binding; IPR012301_Malic enzyme, N-terminal domain; IPR012302_Malic enzyme, NAD-binding; IPR001891_Malic oxidoreductase; IPR016040_NAD(P)-binding domain; IPR012301_Malic enzyme, N-terminal domain; IPR001891_Malic oxidoreductase; IPR001891_Malic oxidoreductase; IPR001891_Malic oxidoreductase; IPR001891_Malic oxidoreductase; IPR001891_Malic oxidoreductase; IPR001891_Malic oxidoreductase; IPR001891_Malic oxidoreductase; IPR012301_Malic enzyme, N-terminal domain; IPR015884_Malic enzyme, conserved site
OG0001770	29.4513	34.4664	35.1789	30.6798	25.2365	28.7639	18.1529	16.9971	11.8656	14.0129	NO	NO	Auramp1_145241	NoAnnot	Schco3_2482524	NoAnnot
OG0007069	23.5332	32.747	35.1687	29.699	21.9816	13.9877	27.1547	35.0174	27.9535	30.671	NO	NO	Auramp1_544292	NoAnnot	Schco3_1191295	NoAnnot
OG0006247	28.7959	27.07	35.1677	31.3004	30.9485	30.3618	37.718	42.961	35.457	40.6667	NO	NO	Auramp1_504553	IPR006614_Peroxin/Ferlin domain; IPR010482_Peroxin domain	Schco3_2616553	IPR006614_Peroxin/Ferlin domain; IPR010482_Peroxin domain
OG0004538	16.7783	34.7	35.1657	26.2742	21.3391	35.9556	31.5716	46.7751	35.0308	28.8782	NO	NO	Auramp1_480096	IPR007642_RNA polymerase Rpb2, domain 2; IPR015712_DNA-directed RNA polymerase, subunit 2; IPR009674_DNA-directed RNA polymerase I subunit RPA2, domain 4; IPR007644_RNA polymerase, beta subunit, protrusion; IPR007120_DNA-directed RNA polymerase, subunit 2, domain 6; IPR007645_RNA polymerase Rpb2, domain 3; IPR007641_RNA polymerase Rpb2, domain 7; IPR007121_RNA polymerase, beta subunit, conserved site	Schco3_2622382	IPR007120_DNA-directed RNA polymerase, subunit 2, domain 6; IPR007645_RNA polymerase Rpb2, domain 3; IPR015712_DNA-directed RNA polymerase, subunit 2; IPR007121_RNA polymerase, beta subunit, conserved site; IPR007120_DNA-directed RNA polymerase, subunit 2, domain 6; IPR007641_RNA polymerase Rpb2, domain 7; IPR007642_RNA polymerase Rpb2, domain 2; IPR007644_RNA polymerase, beta subunit, protrusion; IPR007642_RNA polymerase Rpb2, domain 2; IPR009674_DNA-directed RNA polymerase I subunit RPA2, domain 4
OG0003759	18.5947	31.0695	35.1327	21.3871	17.2549	15.3187	19.4872	15.9698	13.3159	12.3442	NO	NO	Auramp1_453343	IPR003864_Calcium-dependent channel, 7TM region, putative phosphate	Schco3_80873	NoAnnot
OG0008533	8.52839	31.8859	35.0032	20.9159	17.5838	4.8414	56.6813	23.982	30.4179	23.4971	NO	YES	Auramp1_576109	NoAnnot	Schco3_2667519	NoAnnot
OG0002814	31.0348	30.9561	34.9576	34.03	26.0404	23.3144	47.6157	32.1658	32.4353	29.8588	NO	NO	Auramp1_398624	IPR025972_Beta-galactosidase, domain 3; IPR018954_Beta-galactosidase, domain 2; IPR001944_Glycoside hydrolase, family 35; IPR008979_Galactose-binding domain-like; IPR031330_Glycoside hydrolase 35, catalytic domain; IPR017853_Glycoside hydrolase superfamily; IPR025300_Beta-galactosidase jelly roll domain	Schco3_2610023	IPR025972_Beta-galactosidase, domain 3; IPR018954_Beta-galactosidase, domain 2; IPR008979_Galactose-binding domain-like; IPR025300_Beta-galactosidase jelly roll domain; IPR025300_Beta-galactosidase jelly roll domain; IPR008979_Galactose-binding domain-like; IPR025972_Beta-galactosidase, domain 3; IPR018954_Beta-galactosidase, domain 2; IPR018954_Beta-galactosidase, domain 2; IPR008979_Galactose-binding domain-like; IPR025972_Beta-galactosidase, domain 3; IPR001944_Glycoside hydrolase, family 35; IPR001944_Glycoside hydrolase, family 35; IPR001944_Glycoside hydrolase, family 35; IPR001944_Glycoside hydrolase, family 35; IPR001944_Glycoside hydrolase, family 35; IPR001944_Glycoside hydrolase, family 35; IPR031330_Glycoside hydrolase 35, catalytic domain; IPR008979_Galactose-binding domain-like; IPR017853_Glycoside hydrolase superfamily
OG0003491	22.437	14.9446	34.9084	26.0178	21.9785	18.67	21.7644	146.393	160.792	82.9173	NO	YES	Auramp1_425825	IPR014710_RmlC-like jelly roll fold; IPR011051_RmlC-like cupin domain; IPR001250_Mannose-6-phosphate isomerase, type I; IPR016305_Mannose-6-phosphate isomerase	Schco3_2634915	IPR011051_RmlC-like cupin domain; IPR001250_Mannose-6-phosphate isomerase, type I; IPR001250_Mannose-6-phosphate isomerase, type I; IPR016305_Mannose-6-phosphate isomerase; IPR016305_Mannose-6-phosphate isomerase; IPR016305_Mannose-6-phosphate isomerase; IPR016305_Mannose-6-phosphate isomerase; IPR016305_Mannose-6-phosphate isomerase; IPR016305_Mannose-6-phosphate isomerase; IPR016305_Mannose-6-phosphate isomerase; IPR014710_RmlC-like jelly roll fold; IPR014710_RmlC-like jelly roll fold
OG0004431	32.2182	33.1638	34.8793	30.6609	26.4048	46.8968	27.8418	47.1013	29.4829	23.1994	NO	NO	Auramp1_479127	IPR015915_Kelch-type beta propeller	Schco3_2498491	IPR015915_Kelch-type beta propeller; IPR015915_Kelch-type beta propeller
OG0008752	31.8447	32.7457	34.8704	34.5881	34.0638	28.3423	27.6002	23.2164	20.725	16.9276	NO	NO	Auramp1_624850	IPR031567_Sin1, middle CRIM domain; IPR031313_SAPK-interacting protein 1, Pleckstrin-homology domain	Schco3_2632203	IPR011993_PH domain-like; IPR031567_Sin1, middle CRIM domain; IPR031313_SAPK-interacting protein 1, Pleckstrin-homology domain
OG0005331	5.25293	31.7721	34.83	25.9066	30.9483	3.04505	3.93022	38.8204	20.233	19.6928	YES	YES	Auramp1_488992	NoAnnot	Schco3_2619047	NoAnnot
OG0007428	26.846	31.4199	34.8026	32.1301	33.6662	20.2033	25.4453	42.8338	30.202	34.1418	NO	NO	Auramp1_549053	IPR004088_K Homology domain, type 1; IPR004087_K Homology domain	Schco3_2490012	IPR004088_K Homology domain, type 1; IPR004088_K Homology domain, type 1; IPR004087_K Homology domain; IPR004087_K Homology domain; IPR004087_K Homology domain; IPR004087_K Homology domain; IPR004088_K Homology domain, type 1; IPR004088_K Homology domain, type 1; IPR004088_K Homology domain, type 1; IPR004088_K Homology domain, type 1; IPR004088_K Homology domain, type 1; IPR004088_K Homology domain, type 1; IPR004088_K Homology domain, type 1; IPR004088_K Homology domain, type 1; IPR004088_K Homology domain, type 1; IPR004088_K Homology domain, type 1; IPR004088_K Homology domain, type 1
OG0001995	26.2739	31.3449	34.7719	28.8815	20.4251	71.6263	273.757	249.163	213.574	120.295	NO	NO	Auramp1_201734	IPR003689_Zinc/iron permease	Schco3_1079512	IPR003689_Zinc/iron permease
OG0005874	27.0789	32.8435	34.7141	29.3912	22.2236	23.8523	45.6664	18.7224	25.8201	23.3195	NO	NO	Auramp1_498201	IPR027417_P-loop containing nucleoside triphosphate hydrolase; IPR003593_AAA+ ATPase domain; IPR013822_Signal recognition particle, SRP54 subunit, helical bundle; IPR000897_Signal recognition particle, SRP54 subunit, GTPase domain; IPR007222_Signal recognition particle receptor, alpha subunit, N-terminal; IPR011012_Longin-like domain	Schco3_2607343	IPR000897_Signal recognition particle, SRP54 subunit, GTPase domain; IPR013822_Signal recognition particle, SRP54 subunit, helical bundle; IPR000897_Signal recognition particle, SRP54 subunit, GTPase domain; IPR000897_Signal recognition particle, SRP54 subunit, GTPase domain; IPR003593_AAA+ ATPase domain; IPR011012_Longin-like domain; IPR013822_Signal recognition particle, SRP54 subunit, helical bundle; IPR007222_Signal recognition particle receptor, alpha subunit, N-terminal; IPR027417_P-loop containing nucleoside triphosphate hydrolase; IPR013822_Signal recognition particle, SRP54 subunit, helical bundle
OG0003349	19.988	33.5028	34.7046	27.0296	18.2048	11.575	13.0276	3.59315	8.1831	10.8232	NO	NO	Auramp1_412128	IPR011989_Armadillo-like helical; IPR012959_CPL domain; IPR016024_Armadillo-type fold; IPR001313_Pumilio RNA-binding repeat; IPR033133_Pumilio homology domain	Schco3_2642080	IPR011989_Armadillo-like helical; IPR001313_Pumilio RNA-binding repeat; IPR001313_Pumilio RNA-binding repeat; IPR001313_Pumilio RNA-binding repeat; IPR001313_Pumilio RNA-binding repeat; IPR016024_Armadillo-type fold; IPR012959_CPL domain; IPR033133_Pumilio homology domain
OG0006959	28.5609	29.6867	34.6965	31.7158	33.4434	27.4317	26.5359	47.3815	43.9908	68.2959	NO	NO	Auramp1_536292	IPR018609_Bud13	Schco3_2627170	IPR018609_Bud13
OG0007420	6.01216	33.9657	34.4267	27.4917	30.7246	2.05878	20.5416	14.648	14.4158	22.8395	YES	YES	Auramp1_548955	IPR001763_Rhodanese-like domain; IPR000751_M-phase inducer phosphatase	Schco3_1168422	IPR001763_Rhodanese-like domain; IPR001763_Rhodanese-like domain; IPR001763_Rhodanese-like domain; IPR000751_M-phase inducer phosphatase; IPR000751_M-phase inducer phosphatase; IPR000751_M-phase inducer phosphatase; IPR000751_M-phase inducer phosphatase; IPR000751_M-phase inducer phosphatase; IPR001763_Rhodanese-like domain; IPR001763_Rhodanese-like domain
OG0006455	31.7864	33.8818	34.3929	31.7134	25.5452	28.8519	51.2056	31.8275	32.3882	27.2929	NO	NO	Auramp1_508040	IPR003171_Methylenetetrahydrofolate reductase; IPR004621_Eukaryotic-type methylenetetrahydrofolate reductase; IPR029041_FAD-linked oxidoreductase-like	Schco3_2607875	IPR029041_FAD-linked oxidoreductase-like; IPR003171_Methylenetetrahydrofolate reductase; IPR003171_Methylenetetrahydrofolate reductase; IPR004621_Eukaryotic-type methylenetetrahydrofolate reductase; IPR029041_FAD-linked oxidoreductase-like
OG0005045	26.0299	27.0329	34.3698	33.0165	23.9774	23.7519	14.0608	21.3557	15.0535	12.0692	NO	NO	Auramp1_486287	NoAnnot	Schco3_2744203	NoAnnot
OG0005574	30.4101	23.1657	34.2391	29.8602	23.5745	29.5769	35.0616	27.8336	24.4793	26.1293	NO	NO	Auramp1_492722	IPR020683_Ankyrin repeat-containing domain; IPR002110_Ankyrin repeat; IPR001849_Pleckstrin homology domain; IPR018494_Oxysterol-binding protein, conserved site; IPR011993_PH domain-like; IPR000648_Oxysterol-binding protein	Schco3_2616957	IPR002110_Ankyrin repeat; IPR002110_Ankyrin repeat; IPR011993_PH domain-like; IPR018494_Oxysterol-binding protein, conserved site; IPR020683_Ankyrin repeat-containing domain; IPR002110_Ankyrin repeat; IPR002110_Ankyrin repeat; IPR002110_Ankyrin repeat; IPR020683_Ankyrin repeat-containing domain; IPR002110_Ankyrin repeat; IPR001849_Pleckstrin homology domain; IPR020683_Ankyrin repeat-containing domain; IPR020683_Ankyrin repeat-containing domain; IPR011993_PH domain-like; IPR001849_Pleckstrin homology domain; IPR020683_Ankyrin repeat-containing domain; IPR002110_Ankyrin repeat; IPR000648_Oxysterol-binding protein; IPR001849_Pleckstrin homology domain
OG0007018	22.2003	33.4546	34.1346	27.525	25.3959	48.7028	66.1419	38.5872	48.7575	33.2326	NO	NO	Auramp1_539497	IPR003228_Transcription initiation factor TFIID, subunit 12; IPR009072_Histone-fold	Schco3_2608270	IPR003228_Transcription initiation factor TFIID, subunit 12; IPR003228_Transcription initiation factor TFIID, subunit 12; IPR003228_Transcription initiation factor TFIID, subunit 12; IPR009072_Histone-fold
OG0003760	30.2377	27.7702	34.122	30.4786	27.1722	23.6367	24.3565	27.8008	23.3083	18.1601	NO	NO	Auramp1_453355	IPR009571_Membrane protein SUR7/Rim9-like, fungi	Schco3_2684308	IPR009571_Membrane protein SUR7/Rim9-like, fungi
OG0008060	4.80704	28.6678	34.0214	19.8587	18.5741	6.03658	19.8877	15.1235	18.7637	13.6555	YES	NO	Auramp1_566578	NoAnnot	Schco3_2610481	NoAnnot
OG0006182	29.6947	32.7442	33.9963	31.0523	31.9406	47.5491	45.589	51.7264	50.9973	42.7079	NO	NO	Auramp1_502828	IPR009057_Homeobox domain-like; IPR001005_SANT/Myb domain; IPR017930_Myb domain	Schco3_2614696	IPR009057_Homeobox domain-like; IPR001005_SANT/Myb domain; IPR017930_Myb domain; IPR001005_SANT/Myb domain
OG0007350	31.0317	28.1386	33.983	27.7051	31.8078	25.0663	25.4194	26.3314	23.6369	25.6935	NO	NO	Auramp1_548198	IPR024584_Tuberin, N-terminal; IPR000331_Rap GTPase activating protein domain; IPR011989_Armadillo-like helical; IPR018515_Tuberin-type domain	Schco3_2639007	IPR000331_Rap GTPase activating protein domain; IPR024584_Tuberin, N-terminal; IPR000331_Rap GTPase activating protein domain; IPR000331_Rap GTPase activating protein domain; IPR011989_Armadillo-like helical; IPR018515_Tuberin-type domain
OG0004476	32.748	29.9526	33.9649	33.4726	28.0693	31.3739	37.5513	38.0872	33.6342	35.1177	NO	NO	Auramp1_479488	NoAnnot	Schco3_2700067	NoAnnot
OG0003342	28.6037	30.8673	33.8979	26.1254	24.3415	27.2008	32.8796	20.2508	25.7738	29.6619	NO	NO	Auramp1_411985	IPR002778_Signal recognition particle, SRP19 subunit	Schco3_2637142	IPR002778_Signal recognition particle, SRP19 subunit; IPR002778_Signal recognition particle, SRP19 subunit; IPR002778_Signal recognition particle, SRP19 subunit
OG0002770	16.5292	26.5495	33.7411	30.9162	32.054	6.67058	4.76715	7.00799	8.51995	5.0679	NO	NO	Auramp1_397944	IPR020846_Major facilitator superfamily domain; IPR005828_Major facilitator, sugar transporter-like; IPR005829_Sugar transporter, conserved site; IPR003663_Sugar/inositol transporter	Schco3_1082935	IPR005828_Major facilitator, sugar transporter-like; IPR003663_Sugar/inositol transporter; IPR020846_Major facilitator superfamily domain; IPR020846_Major facilitator superfamily domain; IPR005829_Sugar transporter, conserved site; IPR003663_Sugar/inositol transporter; IPR003663_Sugar/inositol transporter; IPR003663_Sugar/inositol transporter; IPR003663_Sugar/inositol transporter; IPR020846_Major facilitator superfamily domain
OG0004788	25.6517	29.6392	33.7155	28.1505	28.9981	34.3126	32.7405	26.4579	30.7977	27.985	NO	NO	Auramp1_483137	IPR004130_GPN-loop GTPase; IPR027417_P-loop containing nucleoside triphosphate hydrolase	Schco3_2629916	IPR027417_P-loop containing nucleoside triphosphate hydrolase; IPR004130_GPN-loop GTPase
OG0005101	30.4155	32.8491	33.6875	27.1387	22.1244	13.5429	15.4374	12.125	13.2731	19.0307	NO	NO	Auramp1_486711	IPR029064_50S ribosomal protein L30e-like; IPR013241_RNase P, subunit Pop3	Schco3_2744328	IPR013241_RNase P, subunit Pop3; IPR029064_50S ribosomal protein L30e-like
OG0002151	25.6808	30.3326	33.6697	29.1912	24.7886	19.4979	18.4661	12.2549	13.6435	13.5364	NO	NO	Auramp1_24155	NoAnnot	Schco3_2585394	NoAnnot
OG0004701	29.1366	32.1131	33.6327	32.6343	26.2788	21.63	21.0754	17.8174	19.1355	16.1891	NO	NO	Auramp1_481639	NoAnnot	Schco3_1208432	NoAnnot
OG0003690	31.5298	29.4848	33.6291	33.1739	31.2615	22.4922	26.112	28.1186	27.9004	20.4485	NO	NO	Auramp1_449491	IPR024555_PX-associated domain; IPR024554_Domain of unknown function DUF3818, PX-associated; IPR001683_Phox homologous domain	Schco3_2621337	IPR024554_Domain of unknown function DUF3818, PX-associated; IPR001683_Phox homologous domain; IPR001683_Phox homologous domain; IPR001683_Phox homologous domain; IPR024555_PX-associated domain; IPR001683_Phox homologous domain; IPR001683_Phox homologous domain; IPR001683_Phox homologous domain
OG0007094	25.3044	32.4127	33.6107	30.2149	18.5579	25.5009	21.0424	22.084	21.0637	20.6544	NO	NO	Auramp1_544644	IPR002123_Phospholipid/glycerol acyltransferase	Schco3_2510249	IPR002123_Phospholipid/glycerol acyltransferase; IPR002123_Phospholipid/glycerol acyltransferase
OG0003511	15.8323	31.6198	33.5815	26.0071	17.2152	16.2054	16.5854	20.4987	15.2225	14.2258	NO	NO	Auramp1_427282	NoAnnot	Schco3_2683935	NoAnnot
OG0007574	17.494	33.3961	33.5181	25.1267	18.623	8.15389	12.6066	5.91609	9.40325	7.42151	NO	NO	Auramp1_551111	IPR001678_SAM-dependent methyltransferase RsmB/NOP2-type; IPR023267_RNA (C5-cytosine) methyltransferase; IPR023270_tRNA (C5-cytosine) methyltransferase, NCL1; IPR029063_S-adenosyl-L-methionine-dependent methyltransferase; IPR018314_Bacterial Fmu (Sun)/eukaryotic nucleolar NOL1/Nop2p, conserved site	Schco3_2512227	IPR018314_Bacterial Fmu (Sun)/eukaryotic nucleolar NOL1/Nop2p, conserved site; IPR029063_S-adenosyl-L-methionine-dependent methyltransferase; IPR029063_S-adenosyl-L-methionine-dependent methyltransferase; IPR001678_SAM-dependent methyltransferase RsmB/NOP2-type; IPR001678_SAM-dependent methyltransferase RsmB/NOP2-type; IPR023267_RNA (C5-cytosine) methyltransferase; IPR023267_RNA (C5-cytosine) methyltransferase; IPR023267_RNA (C5-cytosine) methyltransferase; IPR023267_RNA (C5-cytosine) methyltransferase; IPR023270_tRNA (C5-cytosine) methyltransferase, NCL1; IPR023270_tRNA (C5-cytosine) methyltransferase, NCL1; IPR023270_tRNA (C5-cytosine) methyltransferase, NCL1
OG0005949	16.6694	31.9122	33.516	25.8958	17.4117	13.212	20.6982	10.2096	11.9482	12.8579	NO	NO	Auramp1_499097	IPR015943_WD40/YVTN repeat-like-containing domain; IPR007148_Small-subunit processome, Utp12; IPR001680_WD40 repeat; IPR017986_WD40-repeat-containing domain	Schco3_1112937	IPR001680_WD40 repeat; IPR001680_WD40 repeat; IPR001680_WD40 repeat; IPR015943_WD40/YVTN repeat-like-containing domain; IPR017986_WD40-repeat-containing domain; IPR017986_WD40-repeat-containing domain; IPR017986_WD40-repeat-containing domain
OG0004560	14.448	33.0499	33.3145	32.1102	30.1695	11.7234	53.3921	20.9683	30.387	45.9584	NO	YES	Auramp1_480277	IPR033126_Glycosyl hydrolases family 9, Asp/Glu active sites; IPR001701_Glycoside hydrolase family 9; IPR008928_Six-hairpin glycosidase-like	Schco3_2622563	IPR033126_Glycosyl hydrolases family 9, Asp/Glu active sites; IPR008928_Six-hairpin glycosidase-like; IPR001701_Glycoside hydrolase family 9
OG0006540	27.6263	32.6689	33.2082	28.8987	25.1714	30.1487	24.555	12.4855	20.1127	19.9381	NO	NO	Auramp1_509350	IPR011527_ABC transporter type 1, transmembrane domain; IPR027417_P-loop containing nucleoside triphosphate hydrolase; IPR017871_ABC transporter, conserved site; IPR003593_AAA+ ATPase domain; IPR003439_ABC transporter-like	Schco3_2517716	IPR011527_ABC transporter type 1, transmembrane domain; IPR017871_ABC transporter, conserved site; IPR003439_ABC transporter-like; IPR011527_ABC transporter type 1, transmembrane domain; IPR003439_ABC transporter-like; IPR003439_ABC transporter-like; IPR011527_ABC transporter type 1, transmembrane domain; IPR003593_AAA+ ATPase domain; IPR003593_AAA+ ATPase domain; IPR027417_P-loop containing nucleoside triphosphate hydrolase; IPR027417_P-loop containing nucleoside triphosphate hydrolase; IPR011527_ABC transporter type 1, transmembrane domain; IPR011527_ABC transporter type 1, transmembrane domain; IPR003439_ABC transporter-like; IPR011527_ABC transporter type 1, transmembrane domain; IPR017871_ABC transporter, conserved site
OG0003997	28.9856	30.8831	33.1916	27.2943	29.0882	24.2795	19.8854	18.1214	18.1083	15.5399	NO	NO	Auramp1_472598	IPR013094_Alpha/beta hydrolase fold-3; IPR029058_Alpha/Beta hydrolase fold	Schco3_2509152	IPR029058_Alpha/Beta hydrolase fold; IPR029058_Alpha/Beta hydrolase fold; IPR029058_Alpha/Beta hydrolase fold; IPR013094_Alpha/beta hydrolase fold-3
OG0001693	24.8639	26.7253	33.1345	32.5252	23.0076	23.3304	20.7097	16.4467	17.0691	15.1487	NO	NO	Auramp1_118119	IPR001789_Signal transduction response regulator, receiver domain; IPR011006_CheY-like superfamily	Schco3_2499284	IPR001789_Signal transduction response regulator, receiver domain; IPR011006_CheY-like superfamily; IPR001789_Signal transduction response regulator, receiver domain; IPR001789_Signal transduction response regulator, receiver domain
OG0008662	30.6662	27.7635	33.0573	32.6073	31.0821	22.3079	23.0892	26.8283	26.2725	26.3069	NO	NO	Auramp1_598473	IPR011989_Armadillo-like helical; IPR016024_Armadillo-type fold; IPR007249_Dopey, N-terminal	Schco3_2174616	IPR007249_Dopey, N-terminal; IPR011989_Armadillo-like helical; IPR011989_Armadillo-like helical; IPR016024_Armadillo-type fold; IPR016024_Armadillo-type fold; IPR016024_Armadillo-type fold; IPR016024_Armadillo-type fold; IPR016024_Armadillo-type fold; IPR016024_Armadillo-type fold; IPR016024_Armadillo-type fold
OG0002637	18.062	31.1943	32.8717	28.055	27.7257	5.94801	9.20655	6.26039	6.84025	9.43285	NO	NO	Auramp1_395546	IPR006845_Pex, N-terminal; IPR013083_Zinc finger, RING/FYVE/PHD-type	Schco3_2747415	IPR013083_Zinc finger, RING/FYVE/PHD-type; IPR006845_Pex, N-terminal
OG0003072	6.24978	31.4091	32.776	23.5961	21.2515	4.17563	27.2241	15.5496	16.3398	20.6206	YES	YES	Auramp1_404257	IPR007232_DNA repair protein Rad52/59/22	Schco3_2463645	IPR007232_DNA repair protein Rad52/59/22
OG0007999	13.2768	32.6859	32.7572	23.5427	25.6467	25.3061	7.3731	22.5304	13.3158	14.3024	NO	NO	Auramp1_565889	IPR024528_Threonine/Serine exporter, ThrE; IPR010619_Putative threonine/serine exporter	Schco3_2668796	IPR010619_Putative threonine/serine exporter; IPR024528_Threonine/Serine exporter, ThrE
OG0004181	27.7186	28.7947	32.7218	31.4683	27.7561	27.7329	47.8232	36.5719	34.6695	23.7698	NO	NO	Auramp1_474953	IPR029021_Protein-tyrosine phosphatase-like; IPR000387_Tyrosine specific protein phosphatases domain	Schco3_2635708	IPR000387_Tyrosine specific protein phosphatases domain; IPR029021_Protein-tyrosine phosphatase-like; IPR029021_Protein-tyrosine phosphatase-like; IPR029021_Protein-tyrosine phosphatase-like
OG0004924	14.3655	31.0115	32.6806	27.2552	25.0142	10.7987	20.3645	8.76436	13.5685	12.2023	NO	NO	Auramp1_484699	IPR000571_Zinc finger, CCCH-type; IPR001269_tRNA-dihydrouridine synthase; IPR013785_Aldolase-type TIM barrel; IPR018517_tRNA-dihydrouridine synthase, conserved site	Schco3_2628136	IPR018517_tRNA-dihydrouridine synthase, conserved site; IPR000571_Zinc finger, CCCH-type; IPR000571_Zinc finger, CCCH-type; IPR001269_tRNA-dihydrouridine synthase; IPR013785_Aldolase-type TIM barrel; IPR000571_Zinc finger, CCCH-type
OG0007456	30.446	30.4001	32.5205	28.9725	19.6629	24.7777	33.6723	28.2771	26.7133	28.7749	NO	NO	Auramp1_549464	IPR001452_SH3 domain; IPR013761_Sterile alpha motif/pointed domain; IPR001660_Sterile alpha motif domain; IPR000159_Ras-associating (RA) domain; IPR029071_Ubiquitin-related domain	Schco3_2665221	IPR001660_Sterile alpha motif domain; IPR000159_Ras-associating (RA) domain; IPR029071_Ubiquitin-related domain; IPR001452_SH3 domain; IPR000159_Ras-associating (RA) domain; IPR001660_Sterile alpha motif domain; IPR001452_SH3 domain; IPR001660_Sterile alpha motif domain; IPR001452_SH3 domain; IPR000159_Ras-associating (RA) domain; IPR001452_SH3 domain; IPR001452_SH3 domain; IPR001452_SH3 domain; IPR001452_SH3 domain; IPR001452_SH3 domain; IPR013761_Sterile alpha motif/pointed domain
OG0005718	30.21	32.2226	32.4864	27.0195	23.0682	22.8018	21.9157	30.1661	26.291	29.7142	NO	NO	Auramp1_495640	IPR019324_M-phase phosphoprotein 6	Schco3_2639442	IPR019324_M-phase phosphoprotein 6
OG0007086	24.9169	20.5617	32.4357	29.1399	26.4431	16.0392	9.57363	20.1034	17.7852	15.356	NO	NO	Auramp1_544495	IPR008862_T-complex 11	Schco3_2585886	IPR008862_T-complex 11
OG0002619	27.8284	28.2982	32.3356	25.8614	27.1664	32.8431	32.6315	26.1392	28.0851	26.4716	NO	NO	Auramp1_395296	IPR000048_IQ motif, EF-hand binding site; IPR000593_RasGAP protein, C-terminal; IPR001936_Ras GTPase-activating protein; IPR001715_Calponin homology domain; IPR008936_Rho GTPase activation protein	Schco3_1165661	IPR000048_IQ motif, EF-hand binding site; IPR001936_Ras GTPase-activating protein; IPR000048_IQ motif, EF-hand binding site; IPR000593_RasGAP protein, C-terminal; IPR000048_IQ motif, EF-hand binding site; IPR001715_Calponin homology domain; IPR001715_Calponin homology domain; IPR000048_IQ motif, EF-hand binding site; IPR000048_IQ motif, EF-hand binding site; IPR000048_IQ motif, EF-hand binding site; IPR000048_IQ motif, EF-hand binding site; IPR000048_IQ motif, EF-hand binding site; IPR000048_IQ motif, EF-hand binding site; IPR000048_IQ motif, EF-hand binding site; IPR000048_IQ motif, EF-hand binding site; IPR000048_IQ motif, EF-hand binding site; IPR000048_IQ motif, EF-hand binding site; IPR000048_IQ motif, EF-hand binding site; IPR000048_IQ motif, EF-hand binding site; IPR000048_IQ motif, EF-hand binding site; IPR000048_IQ motif, EF-hand binding site; IPR001936_Ras GTPase-activating protein; IPR000048_IQ motif, EF-hand binding site; IPR001715_Calponin homology domain; IPR001715_Calponin homology domain; IPR000048_IQ motif, EF-hand binding site; IPR000048_IQ motif, EF-hand binding site; IPR001715_Calponin homology domain; IPR000048_IQ motif, EF-hand binding site; IPR001715_Calponin homology domain; IPR008936_Rho GTPase activation protein; IPR008936_Rho GTPase activation protein; IPR001936_Ras GTPase-activating protein; IPR000048_IQ motif, EF-hand binding site; IPR000048_IQ motif, EF-hand binding site; IPR000048_IQ motif, EF-hand binding site; IPR000048_IQ motif, EF-hand binding site
OG0002562	25.2589	27.6887	32.1961	24.4361	21.1919	23.2449	21.2548	32.5007	25.1016	19.714	NO	NO	Auramp1_394451	IPR011009_Protein kinase-like domain; IPR000719_Protein kinase domain; IPR008271_Serine/threonine-protein kinase, active site; IPR017441_Protein kinase, ATP binding site	Schco3_1080660	IPR000719_Protein kinase domain; IPR011009_Protein kinase-like domain; IPR008271_Serine/threonine-protein kinase, active site; IPR000719_Protein kinase domain; IPR000719_Protein kinase domain; IPR017441_Protein kinase, ATP binding site
OG0008774	8.95096	30.6524	32.161	24.5529	17.5307	34.9163	35.3908	24.6301	26.961	28.4412	NO	NO	Auramp1_625616	IPR001494_Importin-beta, N-terminal domain; IPR016024_Armadillo-type fold; IPR011989_Armadillo-like helical	Schco3_2613614	IPR016024_Armadillo-type fold; IPR016024_Armadillo-type fold; IPR016024_Armadillo-type fold; IPR011989_Armadillo-like helical; IPR001494_Importin-beta, N-terminal domain; IPR001494_Importin-beta, N-terminal domain; IPR001494_Importin-beta, N-terminal domain
OG0006583	4.11925	28.9344	31.7973	31.7901	24.0103	4.36055	14.9245	7.70427	10.9961	17.2632	YES	NO	Auramp1_510290	IPR021622_Afadin/alpha-actinin-binding	Schco3_1285948	IPR021622_Afadin/alpha-actinin-binding
OG0007645	25.85	19.3778	31.7552	23.9913	30.8154	20.5534	24.6842	45.8191	36.0751	26.9218	NO	NO	Auramp1_555985	IPR029058_Alpha/Beta hydrolase fold; IPR012908_GPI inositol-deacylase PGAP1-like	Schco3_2610509	IPR029058_Alpha/Beta hydrolase fold; IPR029058_Alpha/Beta hydrolase fold; IPR012908_GPI inositol-deacylase PGAP1-like; IPR029058_Alpha/Beta hydrolase fold
OG0006468	18.3769	31.4376	31.7304	24.0193	17.6563	18.3664	29.9631	22.1909	19.8146	26.3895	NO	NO	Auramp1_508122	IPR018316_Tubulin/FtsZ, 2-layer sandwich domain; IPR003008_Tubulin/FtsZ, GTPase domain; IPR002454_Gamma tubulin; IPR017975_Tubulin, conserved site; IPR008280_Tubulin/FtsZ, C-terminal; IPR000217_Tubulin	Schco3_2607124	IPR003008_Tubulin/FtsZ, GTPase domain; IPR018316_Tubulin/FtsZ, 2-layer sandwich domain; IPR000217_Tubulin; IPR000217_Tubulin; IPR000217_Tubulin; IPR000217_Tubulin; IPR000217_Tubulin; IPR000217_Tubulin; IPR000217_Tubulin; IPR000217_Tubulin; IPR000217_Tubulin; IPR018316_Tubulin/FtsZ, 2-layer sandwich domain; IPR017975_Tubulin, conserved site; IPR003008_Tubulin/FtsZ, GTPase domain; IPR003008_Tubulin/FtsZ, GTPase domain; IPR003008_Tubulin/FtsZ, GTPase domain; IPR002454_Gamma tubulin; IPR002454_Gamma tubulin; IPR002454_Gamma tubulin; IPR002454_Gamma tubulin; IPR002454_Gamma tubulin; IPR002454_Gamma tubulin; IPR002454_Gamma tubulin; IPR002454_Gamma tubulin; IPR002454_Gamma tubulin; IPR008280_Tubulin/FtsZ, C-terminal; IPR018316_Tubulin/FtsZ, 2-layer sandwich domain
OG0008323	22.8624	31.5508	31.6407	20.8558	15.3943	8.39004	12.7427	5.29598	8.72187	9.86437	NO	NO	Auramp1_570544	IPR016024_Armadillo-type fold; IPR007015_DNA polymerase V; IPR011989_Armadillo-like helical	Schco3_2525003	IPR011989_Armadillo-like helical; IPR016024_Armadillo-type fold; IPR016024_Armadillo-type fold; IPR016024_Armadillo-type fold; IPR016024_Armadillo-type fold; IPR016024_Armadillo-type fold; IPR016024_Armadillo-type fold; IPR007015_DNA polymerase V
OG0006665	20.5547	23.7137	31.6398	14.8473	13.742	77.666	853.253	82.7675	352.553	147.955	NO	YES	Auramp1_512467	NoAnnot	Schco3_2620492	NoAnnot
OG0006392	29.1775	30.9349	31.5625	25.0119	28.4658	15.5296	22.3989	26.8039	25.0146	19.7675	NO	NO	Auramp1_506283	NoAnnot	Schco3_2638685	IPR018783_Transcription factor, enhancer of yellow 2
OG0007254	25.3741	29.0781	31.4215	25.7161	21.0485	22.3424	22.7914	32.5985	28.1145	25.0938	NO	NO	Auramp1_546886	IPR013083_Zinc finger, RING/FYVE/PHD-type; IPR011016_Zinc finger, RING-CH-type	Schco3_1282528	IPR011016_Zinc finger, RING-CH-type; IPR013083_Zinc finger, RING/FYVE/PHD-type; IPR011016_Zinc finger, RING-CH-type; IPR011016_Zinc finger, RING-CH-type
OG0003249	17.1539	30.5269	31.3644	22.1161	20.4043	3.43068	7.9815	7.19252	7.96418	6.71112	NO	NO	Auramp1_409067	NoAnnot	Schco3_2484963	NoAnnot
OG0002382	15.3998	29.7969	31.3436	28.9738	24.9058	6.67082	7.27837	8.76213	8.90928	10.416	NO	NO	Auramp1_391019	IPR012337_Ribonuclease H-like domain; IPR013520_Exonuclease, RNase T/DNA polymerase III	Schco3_2631387	IPR013520_Exonuclease, RNase T/DNA polymerase III; IPR012337_Ribonuclease H-like domain; IPR012337_Ribonuclease H-like domain; IPR013520_Exonuclease, RNase T/DNA polymerase III
OG0008427	22.4863	29.763	31.2092	27.9927	22.1647	23.2416	20.8894	18.1979	16.3328	12.4884	NO	NO	Auramp1_572123	IPR001810_F-box domain	Schco3_1216168	IPR001810_F-box domain; IPR001810_F-box domain
OG0005977	15.7693	30.0292	31.2084	28.0932	20.1258	12.7365	13.7554	11.5112	10.8888	16.861	NO	NO	Auramp1_499944	IPR013859_Protein of unknown function DUF1750, fungi	Schco3_2614211	IPR013859_Protein of unknown function DUF1750, fungi
OG0007071	2.36668	24.7586	30.8706	26.9977	17.2886	1.71567	9.39222	8.99594	5.90551	9.46037	YES	YES	Auramp1_544327	IPR001499_GPCR fungal pheromone mating factor, STE3; IPR000481_GPCR fungal pheromone B alpha receptor	Schco3_2691538	IPR001499_GPCR fungal pheromone mating factor, STE3; IPR001499_GPCR fungal pheromone mating factor, STE3; IPR001499_GPCR fungal pheromone mating factor, STE3; IPR001499_GPCR fungal pheromone mating factor, STE3; IPR001499_GPCR fungal pheromone mating factor, STE3; IPR001499_GPCR fungal pheromone mating factor, STE3; IPR001499_GPCR fungal pheromone mating factor, STE3; IPR001499_GPCR fungal pheromone mating factor, STE3; IPR001499_GPCR fungal pheromone mating factor, STE3; IPR001499_GPCR fungal pheromone mating factor, STE3; IPR001499_GPCR fungal pheromone mating factor, STE3; IPR001499_GPCR fungal pheromone mating factor, STE3
OG0002209	23.1482	26.6511	30.8604	23.779	16.8073	19.0691	4.53417	9.09556	9.0643	7.32193	NO	NO	Auramp1_262155	NoAnnot	Schco3_2207061	NoAnnot
OG0004610	12.5566	28.8722	30.8444	25.2314	17.9981	36.3471	42.2501	92.9404	61.4065	50.0222	NO	NO	Auramp1_480865	IPR029045_ClpP/crotonase-like domain; IPR014748_Crontonase, C-terminal; IPR018376_Enoyl-CoA hydratase/isomerase, conserved site; IPR001753_Crotonase superfamily	Schco3_2623103	IPR001753_Crotonase superfamily; IPR018376_Enoyl-CoA hydratase/isomerase, conserved site; IPR029045_ClpP/crotonase-like domain; IPR014748_Crontonase, C-terminal
OG0003128	22.3273	29.6834	30.8423	28.4682	24.456	7.22388	11.069	3.57174	6.06186	7.93286	NO	NO	Auramp1_405650	IPR000223_Peptidase S26A, signal peptidase I; IPR015927_Peptidase S24/S26A/S26B/S26C; IPR019533_Peptidase S26; IPR019757_Peptidase S26A, signal peptidase I, lysine active site	Schco3_2612994	IPR000223_Peptidase S26A, signal peptidase I; IPR000223_Peptidase S26A, signal peptidase I; IPR015927_Peptidase S24/S26A/S26B/S26C; IPR015927_Peptidase S24/S26A/S26B/S26C; IPR019533_Peptidase S26; IPR019757_Peptidase S26A, signal peptidase I, lysine active site
OG0002786	27.9171	29.5777	30.833	23.5963	23.7994	19.0942	20.9894	14.5484	15.3811	16.2174	NO	NO	Auramp1_398286	IPR007144_Small-subunit processome, Utp11	Schco3_2610379	IPR007144_Small-subunit processome, Utp11
OG0007741	21.8498	28.7281	30.7911	29.0997	23.6863	7.83096	14.4467	33.4454	25.6179	20.4553	NO	NO	Auramp1_560203	NoAnnot	Schco3_2619537	NoAnnot
OG0004151	15.2715	28.9881	30.7172	22.3272	18.6678	8.29375	14.9174	8.56742	8.90981	10.0616	NO	NO	Auramp1_474508	IPR006910_Rad21/Rec8-like protein, N-terminal; IPR006909_Rad21/Rec8-like protein, C-terminal, eukaryotic; IPR011991_Winged helix-turn-helix DNA-binding domain	Schco3_2584029	IPR006910_Rad21/Rec8-like protein, N-terminal; IPR011991_Winged helix-turn-helix DNA-binding domain; IPR006909_Rad21/Rec8-like protein, C-terminal, eukaryotic
OG0005699	29.7882	28.5907	30.6927	27.9229	26.558	19.0698	16.4609	16.1593	15.9122	14.5944	NO	NO	Auramp1_495099	IPR019460_Autophagy-related protein 11	Schco3_2641084	IPR019460_Autophagy-related protein 11
OG0002610	23.5632	29.7688	30.6241	27.8634	25.9118	36.7845	27.1357	23.1055	28.1421	24.7528	NO	NO	Auramp1_395166	IPR006592_RNA polymerase, N-terminal; IPR007083_RNA polymerase Rpb1, domain 4; IPR007081_RNA polymerase Rpb1, domain 5; IPR007080_RNA polymerase Rpb1, domain 1; IPR000722_RNA polymerase, alpha subunit; IPR007066_RNA polymerase Rpb1, domain 3	Schco3_2645875	IPR007080_RNA polymerase Rpb1, domain 1; IPR007083_RNA polymerase Rpb1, domain 4; IPR007081_RNA polymerase Rpb1, domain 5; IPR006592_RNA polymerase, N-terminal; IPR000722_RNA polymerase, alpha subunit; IPR007066_RNA polymerase Rpb1, domain 3
OG0004544	19.1519	28.3188	30.5457	29.1643	22.3209	27.6866	27.0866	13.7501	16.6866	14.4004	NO	NO	Auramp1_480140	IPR027536_Mitochondrial distribution and morphology protein 34	Schco3_2666747	NoAnnot
OG0005819	21.6637	26.1808	30.4762	26.52	22.0611	25.05	18.273	30.3373	24.1738	17.5767	NO	NO	Auramp1_497805	IPR001138_Zn(2)-C6 fungal-type DNA-binding domain; IPR007219_Transcription factor domain, fungi	Schco3_2483746	IPR001138_Zn(2)-C6 fungal-type DNA-binding domain; IPR001138_Zn(2)-C6 fungal-type DNA-binding domain; IPR007219_Transcription factor domain, fungi; IPR007219_Transcription factor domain, fungi; IPR001138_Zn(2)-C6 fungal-type DNA-binding domain; IPR001138_Zn(2)-C6 fungal-type DNA-binding domain; IPR001138_Zn(2)-C6 fungal-type DNA-binding domain; IPR001138_Zn(2)-C6 fungal-type DNA-binding domain; IPR001138_Zn(2)-C6 fungal-type DNA-binding domain
OG0004896	20.7727	29.7995	30.4351	26.0043	24.6723	13.3631	23.8113	14.2795	15.4684	16.24	NO	NO	Auramp1_484447	NoAnnot	Schco3_2628519	NoAnnot
OG0004600	27.3331	27.4097	30.4262	26.1861	25.0183	26.517	26.6935	29.862	27.7918	24.0724	NO	NO	Auramp1_480767	IPR015403_Sec7, C-terminal; IPR000904_Sec7 domain; IPR023394_Sec7 domain, alpha orthogonal bundle; IPR032691_Guanine nucleotide exchange factor, N-terminal; IPR016024_Armadillo-type fold; IPR011989_Armadillo-like helical; IPR032629_Mon2, dimerisation and cyclophilin-binding domain	Schco3_2622990	IPR032629_Mon2, dimerisation and cyclophilin-binding domain; IPR016024_Armadillo-type fold; IPR016024_Armadillo-type fold; IPR016024_Armadillo-type fold; IPR000904_Sec7 domain; IPR000904_Sec7 domain; IPR023394_Sec7 domain, alpha orthogonal bundle; IPR000904_Sec7 domain; IPR015403_Sec7, C-terminal; IPR032691_Guanine nucleotide exchange factor, N-terminal; IPR000904_Sec7 domain; IPR011989_Armadillo-like helical; IPR016024_Armadillo-type fold; IPR016024_Armadillo-type fold; IPR016024_Armadillo-type fold; IPR016024_Armadillo-type fold; IPR016024_Armadillo-type fold; IPR016024_Armadillo-type fold
OG0001963	28.2123	28.002	30.368	24.9127	18.8545	22.8365	36.4274	19.7696	22.4018	19.2122	NO	NO	Auramp1_194822	IPR031160_F-BAR domain; IPR027267_Arfaptin homology (AH) domain/BAR domain; IPR008936_Rho GTPase activation protein; IPR000198_Rho GTPase-activating protein domain; IPR001060_FCH domain	Schco3_2489014	IPR000198_Rho GTPase-activating protein domain; IPR000198_Rho GTPase-activating protein domain; IPR001060_FCH domain; IPR008936_Rho GTPase activation protein; IPR027267_Arfaptin homology (AH) domain/BAR domain; IPR027267_Arfaptin homology (AH) domain/BAR domain; IPR000198_Rho GTPase-activating protein domain
OG0006688	24.2347	25.5831	30.3096	24.8257	21.1389	17.8869	18.8411	16.667	18.2159	13.7894	NO	NO	Auramp1_513251	IPR001763_Rhodanese-like domain; IPR018200_Ubiquitin specific protease, conserved site; IPR028889_Ubiquitin specific protease domain; IPR001394_Peptidase C19, ubiquitin carboxyl-terminal hydrolase	Schco3_2495693	IPR028889_Ubiquitin specific protease domain; IPR001394_Peptidase C19, ubiquitin carboxyl-terminal hydrolase; IPR018200_Ubiquitin specific protease, conserved site
OG0008719	14.3338	26.6799	30.2003	24.8846	20.6073	17.897	31.0818	14.6118	18.8076	11.1474	NO	NO	Auramp1_615024	NoAnnot	Schco3_2671175	NoAnnot
OG0003446	28.445	28.1757	30.1595	26.4877	28.8937	51.8236	44.4339	59.6442	52.3163	49.4124	NO	NO	Auramp1_423602	IPR001199_Cytochrome b5-like heme/steroid binding domain; IPR027417_P-loop containing nucleoside triphosphate hydrolase; IPR001609_Myosin head, motor domain; IPR029044_Nucleotide-diphospho-sugar transferases; IPR014876_DEK, C-terminal	Schco3_2620678	IPR029044_Nucleotide-diphospho-sugar transferases; IPR029044_Nucleotide-diphospho-sugar transferases; IPR001609_Myosin head, motor domain; IPR001199_Cytochrome b5-like heme/steroid binding domain; IPR014876_DEK, C-terminal; IPR001199_Cytochrome b5-like heme/steroid binding domain; IPR001199_Cytochrome b5-like heme/steroid binding domain; IPR001199_Cytochrome b5-like heme/steroid binding domain; IPR001199_Cytochrome b5-like heme/steroid binding domain; IPR001609_Myosin head, motor domain; IPR001609_Myosin head, motor domain; IPR001609_Myosin head, motor domain; IPR001609_Myosin head, motor domain; IPR001199_Cytochrome b5-like heme/steroid binding domain; IPR027417_P-loop containing nucleoside triphosphate hydrolase; IPR027417_P-loop containing nucleoside triphosphate hydrolase; IPR001199_Cytochrome b5-like heme/steroid binding domain; IPR001609_Myosin head, motor domain; IPR001609_Myosin head, motor domain; IPR029044_Nucleotide-diphospho-sugar transferases
OG0008290	14.8639	21.0191	30.1047	20.8694	20.3063	4.0042	28.2244	8.38479	17.08	8.3272	NO	YES	Auramp1_569915	IPR000719_Protein kinase domain; IPR017441_Protein kinase, ATP binding site; IPR008271_Serine/threonine-protein kinase, active site; IPR011009_Protein kinase-like domain	Schco3_2641308	IPR000719_Protein kinase domain; IPR017441_Protein kinase, ATP binding site; IPR011009_Protein kinase-like domain; IPR000719_Protein kinase domain; IPR000719_Protein kinase domain; IPR008271_Serine/threonine-protein kinase, active site
OG0008173	25.9481	29.7735	30.0663	28.8361	27.8069	17.3674	15.2042	16.741	15.2079	14.6539	NO	NO	Auramp1_567963	IPR000014_PAS domain; IPR000679_Zinc finger, GATA-type; IPR013088_Zinc finger, NHR/GATA-type	Schco3_2625438	IPR000014_PAS domain; IPR000014_PAS domain; IPR000679_Zinc finger, GATA-type; IPR000679_Zinc finger, GATA-type; IPR013088_Zinc finger, NHR/GATA-type; IPR000679_Zinc finger, GATA-type; IPR000679_Zinc finger, GATA-type; IPR000014_PAS domain
OG0003341	25.9732	27.1562	30.0556	25.5272	20.0996	21.8481	18.8735	10.25	15.8767	13.8101	NO	NO	Auramp1_411968	IPR002893_Zinc finger, MYND-type; IPR011989_Armadillo-like helical	Schco3_2637205	IPR002893_Zinc finger, MYND-type; IPR002893_Zinc finger, MYND-type; IPR002893_Zinc finger, MYND-type; IPR011989_Armadillo-like helical
OG0007236	20.0795	28.8597	29.9051	27.1894	24.7614	20.2092	26.5501	28.6598	24.1368	20.405	NO	NO	Auramp1_546675	IPR028258_Exocyst complex component Sec3, PIP2-binding N-terminal domain; IPR019160_Exocyst complex component Sec3, C-terminal	Schco3_1230453	IPR019160_Exocyst complex component Sec3, C-terminal; IPR028258_Exocyst complex component Sec3, PIP2-binding N-terminal domain; IPR028258_Exocyst complex component Sec3, PIP2-binding N-terminal domain
OG0007726	26.3422	27.4607	29.8051	24.9716	22.2678	24.4266	30.9537	18.2748	21.216	23.0431	NO	NO	Auramp1_559438	IPR015943_WD40/YVTN repeat-like-containing domain; IPR013083_Zinc finger, RING/FYVE/PHD-type; IPR001841_Zinc finger, RING-type; IPR003954_RNA recognition motif domain, eukaryote; IPR000504_RNA recognition motif domain	Schco3_2560302	IPR000504_RNA recognition motif domain; IPR001841_Zinc finger, RING-type; IPR013083_Zinc finger, RING/FYVE/PHD-type; IPR003954_RNA recognition motif domain, eukaryote; IPR001841_Zinc finger, RING-type
OG0001803	28.3781	26.0348	29.7491	23.7651	19.031	4.54761	27.7164	6.84436	9.66037	7.98138	NO	YES	Auramp1_157341	NoAnnot	Schco3_2662087	NoAnnot
OG0005583	17.1292	22.9118	29.6354	26.7432	13.7381	24.7251	21.0396	13.7853	17.0699	15.6449	NO	NO	Auramp1_493039	IPR013087_Zinc finger C2H2-type	Schco3_2616742	IPR013087_Zinc finger C2H2-type; IPR013087_Zinc finger C2H2-type; IPR013087_Zinc finger C2H2-type; IPR013087_Zinc finger C2H2-type; IPR013087_Zinc finger C2H2-type; IPR013087_Zinc finger C2H2-type; IPR013087_Zinc finger C2H2-type
OG0008546	12.0072	28.5451	29.5853	24.1356	20.8763	10.8748	23.0868	21.5999	18.4686	21.7069	NO	NO	Auramp1_579788	IPR001357_BRCT domain	Schco3_2341986	IPR001357_BRCT domain; IPR001357_BRCT domain; IPR001357_BRCT domain; IPR001357_BRCT domain
OG0002987	27.594	25.9582	29.5843	23.5361	23.1222	17.0353	16.3123	12.2176	15.4976	22.5508	NO	NO	Auramp1_402260	IPR005606_Sec20	Schco3_2672225	IPR005606_Sec20
OG0005209	14.182	28.5641	29.4907	16.6499	17.9908	25.2776	21.3979	22.6037	24.0331	29.0578	NO	NO	Auramp1_487743	NoAnnot	Schco3_2566622	IPR013083_Zinc finger, RING/FYVE/PHD-type
OG0005820	16.2795	28.5304	29.4824	27.3492	25.3021	19.8502	21.7654	31.0386	26.4521	23.2911	NO	NO	Auramp1_497810	IPR034753_hSac2 domain; IPR002013_SAC domain; IPR022158_Inositol phosphatase	Schco3_2014762	IPR002013_SAC domain; IPR022158_Inositol phosphatase; IPR034753_hSac2 domain; IPR002013_SAC domain
OG0004730	16.5918	27.0715	29.3314	21.2171	17.0043	9.83897	44.422	50.2626	33.2683	54.2965	NO	YES	Auramp1_482039	IPR011990_Tetratricopeptide-like helical domain	Schco3_2577396	IPR011990_Tetratricopeptide-like helical domain; IPR015943_WD40/YVTN repeat-like-containing domain
OG0007427	19.5541	26.0733	29.3093	25.3478	18.9361	19.9798	25.5658	19.3356	20.9586	13.5146	NO	NO	Auramp1_549020	IPR000719_Protein kinase domain; IPR017441_Protein kinase, ATP binding site; IPR008271_Serine/threonine-protein kinase, active site; IPR011009_Protein kinase-like domain	Schco3_2485669	IPR000719_Protein kinase domain; IPR017441_Protein kinase, ATP binding site; IPR008271_Serine/threonine-protein kinase, active site; IPR000719_Protein kinase domain; IPR000719_Protein kinase domain; IPR011009_Protein kinase-like domain; IPR011009_Protein kinase-like domain
OG0002962	17.5812	26.0134	29.2644	21.2842	26.5442	7.1949	13.5815	16.4083	13.627	28.0031	NO	NO	Auramp1_401642	IPR019804_Ras guanine-nucleotide exchange factor, conserved site; IPR001452_SH3 domain; IPR001895_Ras guanine-nucleotide exchange factors catalytic domain; IPR000651_Ras-like guanine nucleotide exchange factor, N-terminal; IPR023578_Ras guanine nucleotide exchange factor domain	Schco3_2533198	IPR001895_Ras guanine-nucleotide exchange factors catalytic domain; IPR000651_Ras-like guanine nucleotide exchange factor, N-terminal; IPR001895_Ras guanine-nucleotide exchange factors catalytic domain; IPR001452_SH3 domain; IPR001452_SH3 domain; IPR001452_SH3 domain; IPR001452_SH3 domain; IPR000651_Ras-like guanine nucleotide exchange factor, N-terminal; IPR001895_Ras guanine-nucleotide exchange factors catalytic domain; IPR001452_SH3 domain; IPR001452_SH3 domain; IPR000651_Ras-like guanine nucleotide exchange factor, N-terminal; IPR001452_SH3 domain; IPR001895_Ras guanine-nucleotide exchange factors catalytic domain; IPR023578_Ras guanine nucleotide exchange factor domain; IPR001895_Ras guanine-nucleotide exchange factors catalytic domain; IPR001452_SH3 domain; IPR000651_Ras-like guanine nucleotide exchange factor, N-terminal; IPR019804_Ras guanine-nucleotide exchange factor, conserved site
OG0007625	16.5471	28.9103	29.2315	19.364	16.1343	14.4747	21.4635	11.8921	19.9111	17.3964	NO	NO	Auramp1_555014	IPR007083_RNA polymerase Rpb1, domain 4; IPR000722_RNA polymerase, alpha subunit; IPR007080_RNA polymerase Rpb1, domain 1; IPR007081_RNA polymerase Rpb1, domain 5; IPR007066_RNA polymerase Rpb1, domain 3; IPR006592_RNA polymerase, N-terminal	Schco3_2623118	IPR007083_RNA polymerase Rpb1, domain 4; IPR006592_RNA polymerase, N-terminal; IPR007081_RNA polymerase Rpb1, domain 5; IPR007080_RNA polymerase Rpb1, domain 1; IPR007066_RNA polymerase Rpb1, domain 3; IPR000722_RNA polymerase, alpha subunit
OG0006644	26.1303	25.829	29.052	28.3985	24.837	33.2815	35.1702	45.6198	35.342	48.5073	NO	NO	Auramp1_511364	IPR000073_Alpha/beta hydrolase fold-1; IPR029058_Alpha/Beta hydrolase fold	Schco3_2641723	IPR029058_Alpha/Beta hydrolase fold; IPR022742_Serine aminopeptidase, S33; IPR029058_Alpha/Beta hydrolase fold
OG0007777	10.6992	22.8225	29.0137	21.1029	10.8664	3.23368	5.37807	14.399	21.1172	16.1761	NO	NO	Auramp1_563114	IPR029058_Alpha/Beta hydrolase fold; IPR013094_Alpha/beta hydrolase fold-3	Schco3_2632524	IPR029058_Alpha/Beta hydrolase fold; IPR029058_Alpha/Beta hydrolase fold; IPR013094_Alpha/beta hydrolase fold-3
OG0006865	18.2389	26.5289	28.935	27.1033	24.5784	18.0909	17.8104	12.7696	15.8845	14.9772	NO	NO	Auramp1_532921	NoAnnot	Schco3_2546695	NoAnnot
OG0003710	10.0227	27.0107	28.8633	23.0823	22.8226	34.5856	42.2937	59.6074	35.5747	57.2795	NO	NO	Auramp1_450427	IPR006439_HAD hydrolase, subfamily IA; IPR023198_Phosphoglycolate phosphatase, domain 2; IPR023214_HAD-like domain	Schco3_2623062	IPR023198_Phosphoglycolate phosphatase, domain 2; IPR023214_HAD-like domain; IPR023214_HAD-like domain; IPR006439_HAD hydrolase, subfamily IA; IPR023214_HAD-like domain
OG0003700	20.1401	27.1787	28.8245	21.5311	13.07	19.9472	25.8488	17.6997	19.3835	18.1835	NO	NO	Auramp1_449832	IPR000537_UbiA prenyltransferase family; IPR030470_UbiA prenyltransferase conserved site; IPR006369_Protohaem IX farnesyltransferase	Schco3_2622105	IPR030470_UbiA prenyltransferase conserved site; IPR006369_Protohaem IX farnesyltransferase; IPR000537_UbiA prenyltransferase family
OG0006046	26.2499	25.4451	28.8132	23.2681	18.8181	32.8665	28.451	28.6546	23.0377	17.8956	NO	NO	Auramp1_500806	IPR000195_Rab-GTPase-TBC domain; IPR005061_Vacuolar protein sorting-associated protein Ist1	Schco3_1145984	IPR000195_Rab-GTPase-TBC domain; IPR005061_Vacuolar protein sorting-associated protein Ist1; IPR000195_Rab-GTPase-TBC domain; IPR000195_Rab-GTPase-TBC domain; IPR000195_Rab-GTPase-TBC domain; IPR000195_Rab-GTPase-TBC domain; IPR000195_Rab-GTPase-TBC domain
OG0006856	17.7515	26.9614	28.8011	25.1224	21.7264	17.5286	19.7818	14.9523	14.5737	12.463	NO	NO	Auramp1_52705	IPR014012_Helicase/SANT-associated domain; IPR001005_SANT/Myb domain	Schco3_2562595	IPR014012_Helicase/SANT-associated domain; IPR014012_Helicase/SANT-associated domain; IPR001005_SANT/Myb domain; IPR009057_Homeobox domain-like; IPR014012_Helicase/SANT-associated domain
OG0003765	27.7918	25.3368	28.7046	23.1518	17.7208	15.6323	9.52605	5.53683	5.87366	6.91408	NO	NO	Auramp1_453466	NoAnnot	Schco3_2663075	NoAnnot
OG0005141	4.61356	21.6407	28.7011	19.2335	9.36281	3.40163	41.236	27.1767	30.8609	13.9385	YES	YES	Auramp1_487085	NoAnnot	Schco3_2611300	NoAnnot
OG0006383	20.0461	23.7476	28.5677	20.206	23.0138	26.6329	36.1143	28.0405	32.4621	26.7033	NO	NO	Auramp1_506212	NoAnnot	Schco3_2552915	NoAnnot
OG0004129	19.1834	27.4016	28.3762	27.3962	24.6742	2.04411	4.75282	4.10785	3.85738	10.5457	NO	NO	Auramp1_474101	NoAnnot	Schco3_2703156	NoAnnot
OG0008688	23.5697	25.2484	28.3446	26.0073	21.9275	19.343	23.104	16.8859	21.7301	16.911	NO	NO	Auramp1_606244	IPR015943_WD40/YVTN repeat-like-containing domain; IPR017986_WD40-repeat-containing domain; IPR001680_WD40 repeat	Schco3_2604484	IPR017986_WD40-repeat-containing domain; IPR015943_WD40/YVTN repeat-like-containing domain; IPR015943_WD40/YVTN repeat-like-containing domain
OG0005179	27.371	28.0268	28.2256	26.4443	23.9208	31.6142	36.0895	34.8321	27.9218	19.6781	NO	NO	Auramp1_487492	IPR001895_Ras guanine-nucleotide exchange factors catalytic domain; IPR023578_Ras guanine nucleotide exchange factor domain; IPR027417_P-loop containing nucleoside triphosphate hydrolase	Schco3_2611704	IPR023578_Ras guanine nucleotide exchange factor domain; IPR023578_Ras guanine nucleotide exchange factor domain; IPR000651_Ras-like guanine nucleotide exchange factor, N-terminal; IPR001895_Ras guanine-nucleotide exchange factors catalytic domain; IPR000651_Ras-like guanine nucleotide exchange factor, N-terminal; IPR001895_Ras guanine-nucleotide exchange factors catalytic domain; IPR001895_Ras guanine-nucleotide exchange factors catalytic domain; IPR000651_Ras-like guanine nucleotide exchange factor, N-terminal; IPR027417_P-loop containing nucleoside triphosphate hydrolase; IPR001895_Ras guanine-nucleotide exchange factors catalytic domain
OG0008611	23.5183	26.3987	28.1588	24.1066	16.6747	15.4909	21.581	11.5728	14.0531	15.064	NO	NO	Auramp1_585207	NoAnnot	Schco3_2488968	NoAnnot
OG0007930	24.4372	27.6758	27.9744	26.9788	21.2296	21.9762	21.9559	21.5397	21.6037	27.7835	NO	NO	Auramp1_564969	IPR009057_Homeobox domain-like; IPR032563_DAMP1, SANT/Myb-like domain; IPR001005_SANT/Myb domain	Schco3_1141637	IPR032563_DAMP1, SANT/Myb-like domain
OG0006385	22.8348	25.8163	27.9571	24.8156	23.4152	3.91988	7.9326	19.4419	17.0673	13.4804	NO	NO	Auramp1_506225	IPR003738_SOS response associated peptidase (SRAP)	Schco3_2638747	IPR003738_SOS response associated peptidase (SRAP); IPR003738_SOS response associated peptidase (SRAP); IPR003738_SOS response associated peptidase (SRAP); IPR003738_SOS response associated peptidase (SRAP)
OG0005747	14.2404	24.4894	27.9109	23.9591	24.9776	10.4415	13.7333	10.5858	15.4738	19.856	NO	NO	Auramp1_496170	IPR016024_Armadillo-type fold; IPR022125_U3 small nucleolar RNA-associated protein 10; IPR012954_BP28, C-terminal domain; IPR011989_Armadillo-like helical	Schco3_2639044	IPR016024_Armadillo-type fold; IPR016024_Armadillo-type fold; IPR016024_Armadillo-type fold; IPR016024_Armadillo-type fold; IPR016024_Armadillo-type fold; IPR012954_BP28, C-terminal domain; IPR022125_U3 small nucleolar RNA-associated protein 10; IPR012954_BP28, C-terminal domain; IPR011989_Armadillo-like helical; IPR011989_Armadillo-like helical
OG0002204	16.0102	25.1898	27.9071	24.9695	23.8202	14.6714	11.263	10.8871	11.4393	10.8244	NO	NO	Auramp1_261517	NoAnnot	Schco3_2616887	NoAnnot
OG0008628	18.4994	24.3658	27.8848	21.9197	20.5108	14.9093	14.9036	20.7571	20.9333	17.3065	NO	NO	Auramp1_590219	IPR004600_TFIIH subunit Tfb4/p34	Schco3_2584254	IPR004600_TFIIH subunit Tfb4/p34
OG0005653	11.4261	24.8571	27.8667	23.7517	20.5071	93.0293	74.7566	51.8891	60.7443	35.3442	NO	NO	Auramp1_494511	NoAnnot	Schco3_2640444	NoAnnot
OG0007975	23.0901	24.027	27.8571	26.2872	20.32	28.1438	19.7553	14.7337	15.6954	18.384	NO	NO	Auramp1_565369	IPR015943_WD40/YVTN repeat-like-containing domain	Schco3_1166556	NoAnnot
OG0006755	11.0892	26.7934	27.849	18.6652	12.5415	12.3866	24.4253	11.5913	11.2754	9.85547	NO	NO	Auramp1_515027	NoAnnot	Schco3_2551165	NoAnnot
OG0006875	15.1255	22.9553	27.8323	20.4358	16.9076	8.41376	12.5315	4.71424	7.00689	8.5743	NO	NO	Auramp1_533301	IPR009071_High mobility group box domain	Schco3_2670689	IPR009071_High mobility group box domain; IPR009071_High mobility group box domain; IPR011989_Armadillo-like helical; IPR009071_High mobility group box domain; IPR009071_High mobility group box domain; IPR009071_High mobility group box domain
OG0001811	23.9083	22.02	27.8095	18.9564	12.9131	21.3689	18.6206	14.9874	19.2954	13.8281	NO	NO	Auramp1_15866	IPR005835_Nucleotidyl transferase domain; IPR029044_Nucleotide-diphospho-sugar transferases; IPR001451_Hexapeptide repeat	Schco3_2354705	IPR029044_Nucleotide-diphospho-sugar transferases; IPR029044_Nucleotide-diphospho-sugar transferases; IPR029044_Nucleotide-diphospho-sugar transferases; IPR029044_Nucleotide-diphospho-sugar transferases; IPR025877_MobA-like NTP transferase
OG0008707	13.5527	18.4424	27.8039	15.4389	13.5676	19.7625	14.9319	9.4574	13.4389	11.5656	NO	NO	Auramp1_612501	IPR013057_Amino acid transporter, transmembrane domain	Schco3_2486731	IPR013057_Amino acid transporter, transmembrane domain
OG0008560	13.7252	27.0141	27.7445	22.9094	12.8153	6.05235	16.3321	8.84316	9.53936	10.6392	NO	NO	Auramp1_580901	IPR012535_Cell division protein Cdc14; IPR011989_Armadillo-like helical	Schco3_2538940	IPR011989_Armadillo-like helical; IPR012535_Cell division protein Cdc14
OG0005730	26.296	25.2638	27.7236	23.7699	21.8415	32.3648	30.589	25.3665	25.6321	29.2764	NO	NO	Auramp1_495897	NoAnnot	Schco3_2639183	NoAnnot
OG0006209	27.1184	22.5315	27.6869	23.654	23.4345	28.1392	43.5411	31.0438	31.155	25.6401	NO	NO	Auramp1_503621	IPR000198_Rho GTPase-activating protein domain; IPR001781_Zinc finger, LIM-type; IPR008936_Rho GTPase activation protein	Schco3_2497647	IPR008936_Rho GTPase activation protein; IPR001781_Zinc finger, LIM-type; IPR000198_Rho GTPase-activating protein domain; IPR001781_Zinc finger, LIM-type; IPR001781_Zinc finger, LIM-type; IPR001781_Zinc finger, LIM-type; IPR001781_Zinc finger, LIM-type; IPR001781_Zinc finger, LIM-type; IPR000198_Rho GTPase-activating protein domain; IPR000198_Rho GTPase-activating protein domain; IPR001781_Zinc finger, LIM-type; IPR001781_Zinc finger, LIM-type; IPR001781_Zinc finger, LIM-type
OG0008667	3.67994	25.0656	27.6081	25.5983	23.6748	1.39819	48.7662	32.8699	41.065	21.8947	YES	YES	Auramp1_59991	NoAnnot	Schco3_1192190	NoAnnot
OG0005202	15.4637	24.4399	27.5677	19.8166	16.7236	11.8772	15.8106	16.004	14.1592	16.6784	NO	NO	Auramp1_487703	IPR024420_TRAPP III complex, Trs85	Schco3_2684589	IPR013783_Immunoglobulin-like fold; IPR024420_TRAPP III complex, Trs85
OG0007234	23.6617	26.0386	27.5626	22.7132	20.0078	11.7749	13.313	12.626	14.2156	12.7899	NO	NO	Auramp1_546654	IPR009072_Histone-fold; IPR006565_Bromodomain associated domain	Schco3_1143345	IPR009072_Histone-fold; IPR006565_Bromodomain associated domain; IPR006565_Bromodomain associated domain
OG0005689	13.9413	24.91	27.5449	18.6869	13.8053	15.3015	21.9363	8.03693	13.7645	11.2089	NO	NO	Auramp1_494961	IPR007807_Helicase domain; IPR000182_GNAT domain; IPR013562_tRNA(Met) cytidine acetyltransferase TmcA, N-terminal; IPR027992_Possible tRNA binding domain; IPR033688_RNA cytidine acetyltransferase NAT10	Schco3_2517096	IPR027992_Possible tRNA binding domain; IPR000182_GNAT domain; IPR033688_RNA cytidine acetyltransferase NAT10; IPR007807_Helicase domain; IPR013562_tRNA(Met) cytidine acetyltransferase TmcA, N-terminal
OG0006289	24.0112	23.7761	27.506	22.8693	22.3194	23.8757	24.0346	34.1301	29.5801	31.3132	NO	NO	Auramp1_505183	IPR011993_PH domain-like; IPR010334_mRNA-decapping enzyme subunit 1	Schco3_2671316	IPR011993_PH domain-like; IPR011993_PH domain-like; IPR011993_PH domain-like; IPR010334_mRNA-decapping enzyme subunit 1
OG0005016	24.5692	18.7177	27.4051	17.9302	18.563	12.8309	25.0528	23.7946	30.5523	17.481	NO	NO	Auramp1_486079	NoAnnot	Schco3_2565068	IPR004147_UbiB domain; IPR004147_UbiB domain; IPR011009_Protein kinase-like domain; IPR011009_Protein kinase-like domain
OG0008709	18.7754	27.0198	27.2658	24.3031	22.0965	12.3009	15.3678	8.28876	14.6943	10.7677	NO	NO	Auramp1_612896	IPR011990_Tetratricopeptide-like helical domain; IPR012340_Nucleic acid-binding, OB-fold; IPR003029_S1 domain; IPR022967_RNA-binding domain, S1	Schco3_2684156	IPR012340_Nucleic acid-binding, OB-fold; IPR011990_Tetratricopeptide-like helical domain; IPR003107_HAT (Half-A-TPR) repeat; IPR003107_HAT (Half-A-TPR) repeat; IPR003107_HAT (Half-A-TPR) repeat; IPR003107_HAT (Half-A-TPR) repeat; IPR003107_HAT (Half-A-TPR) repeat; IPR003107_HAT (Half-A-TPR) repeat; IPR019734_Tetratricopeptide repeat; IPR003029_S1 domain; IPR003029_S1 domain; IPR012340_Nucleic acid-binding, OB-fold; IPR012340_Nucleic acid-binding, OB-fold; IPR011990_Tetratricopeptide-like helical domain; IPR003029_S1 domain; IPR012340_Nucleic acid-binding, OB-fold; IPR003029_S1 domain; IPR003029_S1 domain; IPR003029_S1 domain; IPR003029_S1 domain; IPR003029_S1 domain; IPR003029_S1 domain; IPR003029_S1 domain; IPR003029_S1 domain; IPR003029_S1 domain; IPR003029_S1 domain; IPR022967_RNA-binding domain, S1; IPR022967_RNA-binding domain, S1; IPR022967_RNA-binding domain, S1; IPR022967_RNA-binding domain, S1; IPR022967_RNA-binding domain, S1; IPR022967_RNA-binding domain, S1; IPR022967_RNA-binding domain, S1; IPR022967_RNA-binding domain, S1; IPR022967_RNA-binding domain, S1; IPR012340_Nucleic acid-binding, OB-fold; IPR003029_S1 domain; IPR019734_Tetratricopeptide repeat; IPR003029_S1 domain; IPR013026_Tetratricopeptide repeat-containing domain; IPR012340_Nucleic acid-binding, OB-fold; IPR012340_Nucleic acid-binding, OB-fold; IPR011990_Tetratricopeptide-like helical domain; IPR011990_Tetratricopeptide-like helical domain; IPR012340_Nucleic acid-binding, OB-fold; IPR003029_S1 domain
OG0002070	15.2755	26.9118	27.2554	19.4601	18.0279	23.3189	32.6818	25.977	26.9833	25.1305	NO	NO	Auramp1_220580	IPR004000_Actin family	Schco3_2619156	IPR004000_Actin family; IPR004000_Actin family; IPR004000_Actin family
OG0008561	26.767	26.4178	27.2522	24.3803	25.5142	9.02515	7.42039	3.90224	9.12575	7.67957	NO	NO	Auramp1_580977	NoAnnot	Schco3_2730497	NoAnnot
OG0006525	11.188	26.7218	27.2386	20.7378	16.7798	8.52355	14.4192	18.941	13.9041	28.8456	NO	NO	Auramp1_508820	IPR011943_HAD-superfamily hydrolase, subfamily IIID; IPR023214_HAD-like domain; IPR004274_FCP1 homology domain; IPR029071_Ubiquitin-related domain	Schco3_2608143	IPR023214_HAD-like domain; IPR004274_FCP1 homology domain; IPR004274_FCP1 homology domain; IPR029071_Ubiquitin-related domain; IPR011943_HAD-superfamily hydrolase, subfamily IIID; IPR004274_FCP1 homology domain; IPR023214_HAD-like domain
OG0004207	23.1717	23.8665	27.147	26.4797	24.1852	21.823	17.0837	19.9657	16.4043	11.2577	NO	NO	Auramp1_475226	IPR001138_Zn(2)-C6 fungal-type DNA-binding domain; IPR007219_Transcription factor domain, fungi	Schco3_2635378	IPR001138_Zn(2)-C6 fungal-type DNA-binding domain; IPR001138_Zn(2)-C6 fungal-type DNA-binding domain; IPR007219_Transcription factor domain, fungi; IPR001138_Zn(2)-C6 fungal-type DNA-binding domain; IPR001138_Zn(2)-C6 fungal-type DNA-binding domain; IPR007219_Transcription factor domain, fungi; IPR001138_Zn(2)-C6 fungal-type DNA-binding domain; IPR001138_Zn(2)-C6 fungal-type DNA-binding domain; IPR001138_Zn(2)-C6 fungal-type DNA-binding domain
OG0007468	19.4269	22.7529	27.122	21.0028	21.2073	15.8499	16.1389	12.5289	16.7953	16.5375	NO	NO	Auramp1_549613	IPR018327_Rad4 beta-hairpin domain 2; IPR018325_Rad4/PNGase transglutaminase-like fold; IPR018328_Rad4 beta-hairpin domain 3; IPR018326_Rad4 beta-hairpin domain 1	Schco3_2492086	IPR000014_PAS domain; IPR018328_Rad4 beta-hairpin domain 3; IPR018325_Rad4/PNGase transglutaminase-like fold; IPR018328_Rad4 beta-hairpin domain 3; IPR018326_Rad4 beta-hairpin domain 1; IPR013655_PAS fold-3; IPR000014_PAS domain; IPR018327_Rad4 beta-hairpin domain 2; IPR018327_Rad4 beta-hairpin domain 2; IPR000014_PAS domain; IPR000014_PAS domain; IPR018326_Rad4 beta-hairpin domain 1
OG0006302	16.0095	24.7319	27.0714	24.5617	20.2502	44.7375	38.8427	23.2501	31.4792	39.1914	NO	NO	Auramp1_505397	IPR019152_Protein of unknown function DUF2046	Schco3_2637349	IPR019152_Protein of unknown function DUF2046
OG0006152	12.7039	23.7243	27.0606	21.9017	16.1644	12.1388	16.4329	18.9617	15.4915	29.8035	NO	NO	Auramp1_502445	IPR001412_Aminoacyl-tRNA synthetase, class I, conserved site; IPR020058_Glutamyl/glutaminyl-tRNA synthetase, class Ib, catalytic domain; IPR004527_Glutamate-tRNA ligase, bacterial/mitochondrial; IPR020061_Glutamyl/glutaminyl-tRNA synthetase, class Ib, alpha-bundle domain; IPR014729_Rossmann-like alpha/beta/alpha sandwich fold; IPR000924_Glutamyl/glutaminyl-tRNA synthetase; IPR033910_Glutamyl-tRNA synthetase; IPR020751_Aminoacyl-tRNA synthetase, class I, anticodon-binding domain, subdomain 2; IPR008925_Aminoacyl-tRNA synthetase, class I, anticodon-binding	Schco3_2615181	IPR014729_Rossmann-like alpha/beta/alpha sandwich fold; IPR014729_Rossmann-like alpha/beta/alpha sandwich fold; IPR033910_Glutamyl-tRNA synthetase; IPR020751_Aminoacyl-tRNA synthetase, class I, anticodon-binding domain, subdomain 2; IPR020061_Glutamyl/glutaminyl-tRNA synthetase, class Ib, alpha-bundle domain; IPR004527_Glutamate-tRNA ligase, bacterial/mitochondrial; IPR020058_Glutamyl/glutaminyl-tRNA synthetase, class Ib, catalytic domain; IPR000924_Glutamyl/glutaminyl-tRNA synthetase; IPR000924_Glutamyl/glutaminyl-tRNA synthetase; IPR000924_Glutamyl/glutaminyl-tRNA synthetase; IPR000924_Glutamyl/glutaminyl-tRNA synthetase; IPR000924_Glutamyl/glutaminyl-tRNA synthetase; IPR008925_Aminoacyl-tRNA synthetase, class I, anticodon-binding; IPR001412_Aminoacyl-tRNA synthetase, class I, conserved site; IPR004527_Glutamate-tRNA ligase, bacterial/mitochondrial
OG0007823	2.74205	26.5357	27.0458	16.5933	8.33474	1.59378	13.1338	5.27129	6.90967	9.43943	YES	YES	Auramp1_563668	IPR027329_TPX2, C-terminal	Schco3_2634447	IPR027329_TPX2, C-terminal
OG0004407	24.2475	24.8462	27.0337	26.2021	25.1318	4.64881	14.3962	26.2966	18.7476	20.985	NO	NO	Auramp1_478926	NoAnnot	Schco3_2247103	NoAnnot
OG0008280	20.0997	23.3046	26.8256	18.7065	17.9416	7.19292	17.2573	6.68532	12.1365	13.305	NO	NO	Auramp1_569801	IPR019564_Mitochondrial outer membrane transport complex Sam37/metaxin, N-terminal domain	Schco3_2526069	IPR019564_Mitochondrial outer membrane transport complex Sam37/metaxin, N-terminal domain; IPR033468_Metaxin, glutathione S-transferase domain
OG0005682	18.0341	22.672	26.8208	24.8473	19.6979	14.8154	17.5671	9.08137	13.8364	11.0137	NO	NO	Auramp1_494843	IPR015421_Pyridoxal phosphate-dependent transferase, major region, subdomain 1; IPR015424_Pyridoxal phosphate-dependent transferase; IPR000277_Cys/Met metabolism, pyridoxal phosphate-dependent enzyme; IPR015422_Pyridoxal phosphate-dependent transferase, subdomain 2	Schco3_2590818	IPR000277_Cys/Met metabolism, pyridoxal phosphate-dependent enzyme; IPR015421_Pyridoxal phosphate-dependent transferase, major region, subdomain 1; IPR015424_Pyridoxal phosphate-dependent transferase; IPR015422_Pyridoxal phosphate-dependent transferase, subdomain 2
OG0005352	25.7478	25.4028	26.8049	22.5704	20.1358	18.0815	28.3574	13.7494	17.98	18.9413	NO	NO	Auramp1_489302	IPR001683_Phox homologous domain; IPR027267_Arfaptin homology (AH) domain/BAR domain; IPR015404_Sorting nexin Vps5-like, C-terminal	Schco3_2495835	IPR001683_Phox homologous domain; IPR001683_Phox homologous domain; IPR001683_Phox homologous domain; IPR001683_Phox homologous domain; IPR015404_Sorting nexin Vps5-like, C-terminal; IPR001683_Phox homologous domain
OG0008706	20.6931	24.3684	26.8012	21.4345	18.5972	4.67771	12.2016	5.38397	6.37084	7.64918	NO	NO	Auramp1_611991	IPR001499_GPCR fungal pheromone mating factor, STE3; IPR000481_GPCR fungal pheromone B alpha receptor	Schco3_1034973	IPR001499_GPCR fungal pheromone mating factor, STE3; IPR001499_GPCR fungal pheromone mating factor, STE3; IPR001499_GPCR fungal pheromone mating factor, STE3; IPR001499_GPCR fungal pheromone mating factor, STE3; IPR001499_GPCR fungal pheromone mating factor, STE3; IPR001499_GPCR fungal pheromone mating factor, STE3; IPR001499_GPCR fungal pheromone mating factor, STE3; IPR001499_GPCR fungal pheromone mating factor, STE3; IPR001499_GPCR fungal pheromone mating factor, STE3; IPR001499_GPCR fungal pheromone mating factor, STE3; IPR001499_GPCR fungal pheromone mating factor, STE3; IPR001499_GPCR fungal pheromone mating factor, STE3; IPR000481_GPCR fungal pheromone B alpha receptor; IPR000481_GPCR fungal pheromone B alpha receptor; IPR000481_GPCR fungal pheromone B alpha receptor; IPR000481_GPCR fungal pheromone B alpha receptor; IPR000481_GPCR fungal pheromone B alpha receptor; IPR000481_GPCR fungal pheromone B alpha receptor; IPR000481_GPCR fungal pheromone B alpha receptor; IPR000481_GPCR fungal pheromone B alpha receptor; IPR000481_GPCR fungal pheromone B alpha receptor; IPR000481_GPCR fungal pheromone B alpha receptor; IPR000481_GPCR fungal pheromone B alpha receptor; IPR000481_GPCR fungal pheromone B alpha receptor; IPR001499_GPCR fungal pheromone mating factor, STE3
OG0004163	16.8658	26.2617	26.801	22.6269	21.2757	25.6786	26.3999	33.2982	25.9888	29.6754	NO	NO	Auramp1_474755	IPR001128_Cytochrome P450; IPR002401_Cytochrome P450, E-class, group I; IPR017972_Cytochrome P450, conserved site	Schco3_2632906	IPR001128_Cytochrome P450; IPR001128_Cytochrome P450; IPR001128_Cytochrome P450; IPR001128_Cytochrome P450; IPR002401_Cytochrome P450, E-class, group I; IPR002401_Cytochrome P450, E-class, group I; IPR002401_Cytochrome P450, E-class, group I; IPR002401_Cytochrome P450, E-class, group I; IPR001128_Cytochrome P450; IPR001128_Cytochrome P450; IPR017972_Cytochrome P450, conserved site
OG0003582	25.5824	12.4304	26.7223	18.0833	15.5542	14.4601	16.7902	18.4777	25.38	17.3053	NO	NO	Auramp1_433986	IPR016024_Armadillo-type fold; IPR011989_Armadillo-like helical; IPR021133_HEAT, type 2	Schco3_2561451	IPR016024_Armadillo-type fold; IPR016024_Armadillo-type fold; IPR011989_Armadillo-like helical; IPR021133_HEAT, type 2; IPR021133_HEAT, type 2
OG0002897	24.2078	23.0617	26.7103	20.9964	18.3877	11.7144	16.778	12.4151	13.751	13.8481	NO	NO	Auramp1_400216	IPR019786_Zinc finger, PHD-type, conserved site; IPR011011_Zinc finger, FYVE/PHD-type; IPR013083_Zinc finger, RING/FYVE/PHD-type; IPR001965_Zinc finger, PHD-type	Schco3_2625891	IPR011011_Zinc finger, FYVE/PHD-type; IPR001965_Zinc finger, PHD-type; IPR019787_Zinc finger, PHD-finger; IPR013083_Zinc finger, RING/FYVE/PHD-type; IPR019786_Zinc finger, PHD-type, conserved site
OG0001619	23.9756	25.0801	26.6796	23.3708	18.7366	16.9804	26.3505	15.1827	21.2935	16.54	NO	NO	Auramp1_107199	NoAnnot	Schco3_2622313	NoAnnot
OG0002544	23.4608	24.8426	26.6556	22.4764	17.8162	18.9532	24.4116	33.949	37.5992	36.7366	NO	NO	Auramp1_394180	IPR029063_S-adenosyl-L-methionine-dependent methyltransferase	Schco3_2747589	IPR029063_S-adenosyl-L-methionine-dependent methyltransferase
OG0005793	23.2706	24.8889	26.5255	23.3883	25.3076	27.4974	27.8537	28.325	23.6254	25.7503	NO	NO	Auramp1_497365	IPR007083_RNA polymerase Rpb1, domain 4; IPR000684_RNA polymerase II, heptapeptide repeat, eukaryotic; IPR000722_RNA polymerase, alpha subunit; IPR007073_RNA polymerase Rpb1, domain 7; IPR007075_RNA polymerase Rpb1, domain 6; IPR007081_RNA polymerase Rpb1, domain 5; IPR007080_RNA polymerase Rpb1, domain 1; IPR006592_RNA polymerase, N-terminal; IPR007066_RNA polymerase Rpb1, domain 3	Schco3_2609130	IPR007083_RNA polymerase Rpb1, domain 4; IPR007081_RNA polymerase Rpb1, domain 5; IPR000722_RNA polymerase, alpha subunit; IPR000684_RNA polymerase II, heptapeptide repeat, eukaryotic; IPR007080_RNA polymerase Rpb1, domain 1; IPR006592_RNA polymerase, N-terminal; IPR007066_RNA polymerase Rpb1, domain 3; IPR007075_RNA polymerase Rpb1, domain 6; IPR000684_RNA polymerase II, heptapeptide repeat, eukaryotic; IPR000684_RNA polymerase II, heptapeptide repeat, eukaryotic; IPR000684_RNA polymerase II, heptapeptide repeat, eukaryotic; IPR007073_RNA polymerase Rpb1, domain 7
OG0006106	20.2933	22.3312	26.4767	22.054	14.3204	20.0801	16.2168	10.4851	11.2086	9.65364	NO	NO	Auramp1_501512	NoAnnot	Schco3_2531154	NoAnnot
OG0006726	17.5226	26.2845	26.3677	20.1149	16.1648	10.6103	13.8853	4.73946	10.0446	8.53628	NO	NO	Auramp1_514353	IPR011501_Nucleolar complex-associated protein 3, N-terminal; IPR005612_CCAAT-binding factor; IPR011989_Armadillo-like helical	Schco3_2605814	IPR011501_Nucleolar complex-associated protein 3, N-terminal; IPR016903_Nucleolar complex-associated protein 3; IPR016903_Nucleolar complex-associated protein 3; IPR005612_CCAAT-binding factor; IPR011989_Armadillo-like helical
OG0005168	16.097	22.645	26.2953	25.8606	20.5966	25.6493	20.117	57.4906	37.4235	31.6856	NO	NO	Auramp1_487385	NoAnnot	Schco3_2684490	IPR021709_Protein of unknown function DUF3292
OG0006030	13.3292	22.1747	26.2193	17.299	14.6789	16.3601	13.9139	26.6508	19.2403	26.2571	NO	NO	Auramp1_500684	NoAnnot	Schco3_2606320	NoAnnot
OG0004501	25.7378	17.8251	26.1529	19.8172	16.7219	14.2794	29.1536	141.735	61.0231	33.6884	NO	YES	Auramp1_479690	IPR013520_Exonuclease, RNase T/DNA polymerase III; IPR034922_RNA exonuclease 1-like, exonuclease domain; IPR012337_Ribonuclease H-like domain	Schco3_2621972	IPR034922_RNA exonuclease 1-like, exonuclease domain; IPR013520_Exonuclease, RNase T/DNA polymerase III; IPR012337_Ribonuclease H-like domain; IPR013520_Exonuclease, RNase T/DNA polymerase III; IPR012337_Ribonuclease H-like domain
OG0003200	9.24238	22.6442	26.1513	22.8356	25.3147	32.6308	35.2983	20.2078	18.3138	15.4658	NO	NO	Auramp1_407669	IPR009071_High mobility group box domain	Schco3_2058879	IPR009071_High mobility group box domain; IPR009071_High mobility group box domain; IPR009071_High mobility group box domain; IPR009071_High mobility group box domain; IPR009071_High mobility group box domain
OG0001784	25.9449	25.8482	26.1174	24.0693	21	6.08697	5.90395	3.09702	3.83453	3.1133	NO	NO	Auramp1_151083	IPR013083_Zinc finger, RING/FYVE/PHD-type	Schco3_2513722	IPR013083_Zinc finger, RING/FYVE/PHD-type; IPR002867_IBR domain
OG0007667	24.0547	24.3404	26.0955	23.474	18.4878	30.462	24.248	27.5642	22.7272	21.9807	NO	NO	Auramp1_556986	IPR015943_WD40/YVTN repeat-like-containing domain; IPR011990_Tetratricopeptide-like helical domain; IPR019452_Vacuolar sorting protein 39/Transforming growth factor beta receptor-associated domain 1; IPR000547_Clathrin, heavy chain/VPS, 7-fold repeat; IPR001180_Citron homology (CNH) domain; IPR019453_Vacuolar sorting protein 39/Transforming growth factor beta receptor-associated domain 2	Schco3_2668234	IPR001180_Citron homology (CNH) domain; IPR000547_Clathrin, heavy chain/VPS, 7-fold repeat; IPR000547_Clathrin, heavy chain/VPS, 7-fold repeat; IPR011990_Tetratricopeptide-like helical domain; IPR011990_Tetratricopeptide-like helical domain; IPR001180_Citron homology (CNH) domain; IPR019453_Vacuolar sorting protein 39/Transforming growth factor beta receptor-associated domain 2; IPR019452_Vacuolar sorting protein 39/Transforming growth factor beta receptor-associated domain 1; IPR015943_WD40/YVTN repeat-like-containing domain
OG0003800	22.1219	21.8889	26.0558	23.1065	21.2529	16.2735	33.6191	28.598	33.928	27.7909	NO	NO	Auramp1_454990	IPR003594_Histidine kinase-like ATPase, C-terminal domain; IPR003018_GAF domain; IPR011006_CheY-like superfamily; IPR004358_Signal transduction histidine kinase-related protein, C-terminal; IPR003661_Signal transduction histidine kinase, dimerisation/phosphoacceptor domain; IPR000014_PAS domain; IPR029016_GAF domain-like; IPR001789_Signal transduction response regulator, receiver domain; IPR016132_Phytochrome chromophore attachment domain; IPR005467_Histidine kinase domain; IPR013654_PAS fold-2; IPR013515_Phytochrome, central region	Schco3_76719	IPR001789_Signal transduction response regulator, receiver domain; IPR013515_Phytochrome, central region; IPR029016_GAF domain-like; IPR003018_GAF domain; IPR003594_Histidine kinase-like ATPase, C-terminal domain; IPR000014_PAS domain; IPR001789_Signal transduction response regulator, receiver domain; IPR003594_Histidine kinase-like ATPase, C-terminal domain; IPR003661_Signal transduction histidine kinase, dimerisation/phosphoacceptor domain; IPR013654_PAS fold-2; IPR003661_Signal transduction histidine kinase, dimerisation/phosphoacceptor domain; IPR011006_CheY-like superfamily; IPR016132_Phytochrome chromophore attachment domain; IPR003661_Signal transduction histidine kinase, dimerisation/phosphoacceptor domain; IPR003594_Histidine kinase-like ATPase, C-terminal domain; IPR029016_GAF domain-like; IPR003594_Histidine kinase-like ATPase, C-terminal domain; IPR005467_Histidine kinase domain; IPR001789_Signal transduction response regulator, receiver domain; IPR003018_GAF domain; IPR004358_Signal transduction histidine kinase-related protein, C-terminal; IPR004358_Signal transduction histidine kinase-related protein, C-terminal; IPR004358_Signal transduction histidine kinase-related protein, C-terminal; IPR004358_Signal transduction histidine kinase-related protein, C-terminal; IPR029016_GAF domain-like
OG0007620	13.9899	24.9513	25.8491	22.2789	16.6303	12.2358	17.9761	8.15535	11.999	11.7643	NO	NO	Auramp1_554751	IPR011760_Pseudouridine synthase, TruD, insertion domain; IPR020119_Pseudouridine synthase TruD, conserved site; IPR020103_Pseudouridine synthase, catalytic domain; IPR001656_Pseudouridine synthase, TruD	Schco3_2666569	IPR001656_Pseudouridine synthase, TruD; IPR020119_Pseudouridine synthase TruD, conserved site; IPR020103_Pseudouridine synthase, catalytic domain; IPR020103_Pseudouridine synthase, catalytic domain; IPR020103_Pseudouridine synthase, catalytic domain; IPR020103_Pseudouridine synthase, catalytic domain; IPR011760_Pseudouridine synthase, TruD, insertion domain; IPR001656_Pseudouridine synthase, TruD
OG0001655	18.0553	23.9509	25.7848	25.1758	21.6823	22.5785	31.7804	16.934	25.4686	18.5525	NO	NO	Auramp1_112494	IPR033411_Ribonuclease, PIN domain; IPR017117_Ribonuclease Nob1, eukaryote; IPR014881_Nin one binding (NOB1) Zn-ribbon-like; IPR029060_PIN domain-like	Schco3_2576366	IPR033411_Ribonuclease, PIN domain; IPR029060_PIN domain-like; IPR017117_Ribonuclease Nob1, eukaryote; IPR014881_Nin one binding (NOB1) Zn-ribbon-like; IPR014881_Nin one binding (NOB1) Zn-ribbon-like
OG0005761	15.2308	23.152	25.7671	22.4756	21.1473	10.3557	10.4524	7.07795	8.73104	9.90954	NO	NO	Auramp1_496565	IPR013783_Immunoglobulin-like fold; IPR014848_Reduced growth phenotype protein 1	Schco3_2645009	IPR014848_Reduced growth phenotype protein 1; IPR013783_Immunoglobulin-like fold
OG0006072	23.9027	24.775	25.5423	21.8711	24.5338	15.1892	12.6353	14.0478	13.4809	13.8892	NO	NO	Auramp1_501081	IPR003114_Phox-associated domain	Schco3_2612820	IPR003114_Phox-associated domain; IPR003114_Phox-associated domain; IPR003114_Phox-associated domain
OG0002361	17.6777	24.6768	25.3994	20.0597	15.9059	23.2337	19.4608	13.872	17.3095	16.8553	NO	NO	Auramp1_390586	NoAnnot	Schco3_16308	NoAnnot
OG0005222	24.8501	23.3928	25.3323	19.5757	15.9726	28.3855	21.7167	26.0137	23.4892	19.8494	NO	NO	Auramp1_487931	IPR002524_Cation efflux protein	Schco3_2617978	IPR002524_Cation efflux protein; IPR002524_Cation efflux protein; IPR002524_Cation efflux protein; IPR002524_Cation efflux protein
OG0006257	16.1888	23.4334	25.1767	21.4475	16.049	26.4842	101.198	41.7362	49.2058	43.2086	NO	NO	Auramp1_504622	IPR006329_AMP deaminase; IPR006650_Adenosine/AMP deaminase active site; IPR001365_Adenosine/AMP deaminase domain; IPR032466_Metal-dependent hydrolase	Schco3_2616532	IPR006650_Adenosine/AMP deaminase active site; IPR006329_AMP deaminase; IPR006329_AMP deaminase; IPR032466_Metal-dependent hydrolase; IPR032466_Metal-dependent hydrolase; IPR006329_AMP deaminase; IPR001365_Adenosine/AMP deaminase domain
OG0008212	7.98836	14.6911	25.1691	13.5304	13.7723	4.75456	4.16139	35.0287	25.1751	20.4887	NO	YES	Auramp1_568626	IPR001138_Zn(2)-C6 fungal-type DNA-binding domain	Schco3_2533051	IPR001138_Zn(2)-C6 fungal-type DNA-binding domain; IPR001138_Zn(2)-C6 fungal-type DNA-binding domain; IPR001138_Zn(2)-C6 fungal-type DNA-binding domain; IPR001138_Zn(2)-C6 fungal-type DNA-binding domain; IPR001138_Zn(2)-C6 fungal-type DNA-binding domain
OG0006464	12.0274	21.7466	25.1542	18.9376	15.1038	5.21809	10.9142	10.648	13.469	11.866	NO	NO	Auramp1_508100	IPR013763_Cyclin-like; IPR006671_Cyclin, N-terminal	Schco3_2561107	IPR006671_Cyclin, N-terminal; IPR013763_Cyclin-like; IPR013763_Cyclin-like; IPR013763_Cyclin-like; IPR013763_Cyclin-like; IPR013763_Cyclin-like; IPR013763_Cyclin-like; IPR013763_Cyclin-like
OG0006222	23.1569	24.4962	25.0545	24.5227	18.7113	18.2264	24.3178	20.1671	23.0649	12.7764	NO	NO	Auramp1_503786	IPR016162_Aldehyde dehydrogenase N-terminal domain; IPR000965_GPR domain; IPR016161_Aldehyde/histidinol dehydrogenase; IPR012134_Glutamate-5-semialdehyde dehydrogenase; IPR015590_Aldehyde dehydrogenase domain	Schco3_2665190	IPR000965_GPR domain; IPR000965_GPR domain; IPR016161_Aldehyde/histidinol dehydrogenase; IPR016162_Aldehyde dehydrogenase N-terminal domain; IPR015590_Aldehyde dehydrogenase domain; IPR016162_Aldehyde dehydrogenase N-terminal domain; IPR000965_GPR domain; IPR012134_Glutamate-5-semialdehyde dehydrogenase
OG0006717	21.6095	23.2139	25.0192	22.3022	19.1991	14.909	15.7338	12.4462	14.2389	12.7372	NO	NO	Auramp1_514264	IPR000467_G-patch domain; IPR000504_RNA recognition motif domain; IPR003954_RNA recognition motif domain, eukaryote	Schco3_2605942	IPR003954_RNA recognition motif domain, eukaryote; IPR000467_G-patch domain; IPR000504_RNA recognition motif domain; IPR016967_Splicing factor, SPF45; IPR016967_Splicing factor, SPF45; IPR016967_Splicing factor, SPF45; IPR000467_G-patch domain; IPR000467_G-patch domain
OG0004860	24.8337	23.6533	25.0078	22.5571	19.5971	26.6686	19.616	34.957	35.1851	28.412	NO	NO	Auramp1_484068	IPR003123_VPS9 domain	Schco3_2628931	IPR003123_VPS9 domain; IPR003123_VPS9 domain
OG0002213	16.4679	24.0657	24.9774	21.4529	20.0982	20.1361	28.637	27.2783	23.7516	17.3957	NO	NO	Auramp1_263594	IPR024388_Ribosomal protein L20, mitochondrial	Schco3_2676319	IPR024388_Ribosomal protein L20, mitochondrial
OG0007442	19.7811	20.2452	24.9642	19.9542	17.1214	23.7163	25.2073	36.2266	32.5532	22.0218	NO	NO	Auramp1_549173	IPR011989_Armadillo-like helical; IPR017105_Adaptor protein complex AP-3, delta subunit; IPR002553_Clathrin/coatomer adaptor, adaptin-like, N-terminal; IPR016024_Armadillo-type fold	Schco3_2613304	IPR002553_Clathrin/coatomer adaptor, adaptin-like, N-terminal; IPR016024_Armadillo-type fold; IPR016024_Armadillo-type fold; IPR017105_Adaptor protein complex AP-3, delta subunit; IPR011989_Armadillo-like helical
OG0004260	14.1602	23.9947	24.9592	17.1252	13.822	11.896	11.7971	5.45497	8.27592	8.70688	NO	NO	Auramp1_475890	IPR001650_Helicase, C-terminal; IPR027417_P-loop containing nucleoside triphosphate hydrolase; IPR000629_ATP-dependent RNA helicase DEAD-box, conserved site; IPR012541_DBP10, C-terminal; IPR014001_Helicase superfamily 1/2, ATP-binding domain; IPR011545_DEAD/DEAH box helicase domain; IPR014014_RNA helicase, DEAD-box type, Q motif	Schco3_2750974	IPR012541_DBP10, C-terminal; IPR014001_Helicase superfamily 1/2, ATP-binding domain; IPR014001_Helicase superfamily 1/2, ATP-binding domain; IPR001650_Helicase, C-terminal; IPR014014_RNA helicase, DEAD-box type, Q motif; IPR012541_DBP10, C-terminal; IPR001650_Helicase, C-terminal; IPR012541_DBP10, C-terminal; IPR001650_Helicase, C-terminal; IPR011545_DEAD/DEAH box helicase domain; IPR000629_ATP-dependent RNA helicase DEAD-box, conserved site; IPR027417_P-loop containing nucleoside triphosphate hydrolase; IPR027417_P-loop containing nucleoside triphosphate hydrolase
OG0008802	22.5441	21.7578	24.8879	21.3447	15.8475	23.9472	8.64828	11.0782	12.7974	14.3386	NO	NO	Auramp1_626806	IPR028565_Mu homology domain; IPR011012_Longin-like domain; IPR001392_Clathrin adaptor, mu subunit	Schco3_1078940	IPR011012_Longin-like domain; IPR028565_Mu homology domain; IPR001392_Clathrin adaptor, mu subunit; IPR028565_Mu homology domain; IPR028565_Mu homology domain; IPR001392_Clathrin adaptor, mu subunit; IPR001392_Clathrin adaptor, mu subunit
OG0007739	16.915	22.193	24.8057	24.1112	9.04288	251.565	107.009	32.1957	70.9262	31.209	NO	NO	Auramp1_560096	NoAnnot	Schco3_2638251	NoAnnot
OG0006933	7.15858	17.2091	24.7364	23.491	20.4819	17.8124	4.11687	4.38169	4.45593	2.84025	NO	NO	Auramp1_535337	IPR002401_Cytochrome P450, E-class, group I; IPR001128_Cytochrome P450; IPR017972_Cytochrome P450, conserved site	Schco3_1139445	IPR002401_Cytochrome P450, E-class, group I; IPR002401_Cytochrome P450, E-class, group I; IPR002401_Cytochrome P450, E-class, group I; IPR002401_Cytochrome P450, E-class, group I; IPR002401_Cytochrome P450, E-class, group I; IPR002401_Cytochrome P450, E-class, group I; IPR001128_Cytochrome P450; IPR001128_Cytochrome P450; IPR001128_Cytochrome P450; IPR017972_Cytochrome P450, conserved site
OG0005458	20.0833	23.7281	24.6703	23.3451	24.4377	13.3266	23.7728	21.8436	20.596	23.3455	NO	NO	Auramp1_491105	IPR006671_Cyclin, N-terminal; IPR013763_Cyclin-like	Schco3_2616831	IPR013763_Cyclin-like; IPR006671_Cyclin, N-terminal; IPR013763_Cyclin-like; IPR013763_Cyclin-like; IPR013763_Cyclin-like; IPR013763_Cyclin-like; IPR013763_Cyclin-like
OG0004290	22.1367	22.6118	24.6388	19.5733	20.1425	11.2632	24.7978	10.1614	15.5833	16.3034	NO	NO	Auramp1_476249	IPR006357_HAD-superfamily hydrolase, subfamily IIA; IPR006353_HAD-superfamily hydrolase, subfamily IIA, CECR5; IPR023214_HAD-like domain	Schco3_1157650	IPR023214_HAD-like domain; IPR023214_HAD-like domain; IPR023214_HAD-like domain; IPR006357_HAD-superfamily hydrolase, subfamily IIA; IPR006353_HAD-superfamily hydrolase, subfamily IIA, CECR5; IPR006357_HAD-superfamily hydrolase, subfamily IIA
OG0005513	8.27564	21.4696	24.6054	22.4408	20.8323	7.38293	4.51622	4.08771	4.11777	7.99025	NO	NO	Auramp1_491660	NoAnnot	Schco3_2643028	NoAnnot
OG0002818	9.02509	22.3481	24.3735	15.4326	10.8789	6.11623	26.2151	11.8403	17.0992	12.8371	NO	YES	Auramp1_398662	NoAnnot	Schco3_2496843	NoAnnot
OG0004986	23.6976	20.9453	24.3345	18.4994	16.7726	14.1225	12.6026	9.03652	8.14204	9.01425	NO	NO	Auramp1_485737	IPR008883_Ubiquitin E2 variant, N-terminal; IPR017916_Steadiness box (SB) domain; IPR016135_Ubiquitin-conjugating enzyme/RWD-like	Schco3_2609918	IPR017916_Steadiness box (SB) domain; IPR008883_Ubiquitin E2 variant, N-terminal; IPR017916_Steadiness box (SB) domain; IPR008883_Ubiquitin E2 variant, N-terminal; IPR016135_Ubiquitin-conjugating enzyme/RWD-like; IPR016135_Ubiquitin-conjugating enzyme/RWD-like
OG0004936	16.1122	23.5337	24.3123	19.6435	19.2257	21.2379	24.3409	23.6922	23.1144	17.3797	NO	NO	Auramp1_484802	IPR001138_Zn(2)-C6 fungal-type DNA-binding domain	Schco3_2628243	IPR001138_Zn(2)-C6 fungal-type DNA-binding domain; IPR001138_Zn(2)-C6 fungal-type DNA-binding domain; IPR001138_Zn(2)-C6 fungal-type DNA-binding domain; IPR001138_Zn(2)-C6 fungal-type DNA-binding domain; IPR001138_Zn(2)-C6 fungal-type DNA-binding domain; IPR001138_Zn(2)-C6 fungal-type DNA-binding domain; IPR001138_Zn(2)-C6 fungal-type DNA-binding domain
OG0005054	8.66397	15.3313	24.2951	18.8517	17.4555	7.32689	16.6816	33.9401	38.6339	29.6115	NO	NO	Auramp1_486348	NoAnnot	Schco3_2696539	NoAnnot
OG0002970	12.3023	22.6016	24.1966	23.0312	21.1311	11.4029	14.9971	34.9885	24.9611	27.8854	NO	NO	Auramp1_401826	IPR011993_PH domain-like	Schco3_2532847	IPR011993_PH domain-like; IPR011993_PH domain-like; IPR011993_PH domain-like
OG0003999	9.38304	22.1616	24.0964	18.6595	18.0313	2.86704	7.66199	4.70476	4.90692	4.35814	NO	NO	Auramp1_472608	IPR003000_Sirtuin family; IPR029035_DHS-like NAD/FAD-binding domain; IPR026590_Sirtuin family, catalytic core domain	Schco3_1090810	IPR029035_DHS-like NAD/FAD-binding domain; IPR027546_Sirtuin, class III; IPR029035_DHS-like NAD/FAD-binding domain; IPR026590_Sirtuin family, catalytic core domain; IPR003000_Sirtuin family
OG0003426	21.5244	21.6591	24.0729	18.677	16.5328	8.66187	14.8122	13.4915	12.2942	11.2562	NO	NO	Auramp1_422266	IPR023394_Sec7 domain, alpha orthogonal bundle; IPR000904_Sec7 domain; IPR011993_PH domain-like	Schco3_2372805	IPR023394_Sec7 domain, alpha orthogonal bundle; IPR000904_Sec7 domain; IPR001849_Pleckstrin homology domain; IPR011993_PH domain-like; IPR000904_Sec7 domain; IPR000904_Sec7 domain; IPR000904_Sec7 domain; IPR011993_PH domain-like; IPR000904_Sec7 domain
OG0006033	8.87395	23.7032	24.069	18.5848	13.1557	7.58063	10.5422	6.75654	7.59731	9.55372	NO	NO	Auramp1_500711	IPR015267_Protein phosphatase 4 core regulatory subunit R2	Schco3_1345864	IPR015267_Protein phosphatase 4 core regulatory subunit R2
OG0003723	5.31717	22.3537	23.8367	21.6925	11.1173	7.37128	14.8457	7.38381	8.3389	11.2014	YES	NO	Auramp1_451090	IPR007219_Transcription factor domain, fungi	Schco3_2624428	IPR007219_Transcription factor domain, fungi; IPR001138_Zn(2)-C6 fungal-type DNA-binding domain; IPR001138_Zn(2)-C6 fungal-type DNA-binding domain; IPR001138_Zn(2)-C6 fungal-type DNA-binding domain; IPR007219_Transcription factor domain, fungi; IPR001138_Zn(2)-C6 fungal-type DNA-binding domain; IPR001138_Zn(2)-C6 fungal-type DNA-binding domain
OG0008705	7.29939	22.9924	23.7624	13.4697	9.71191	22.5296	25.923	11.8646	16.3432	19.7636	NO	NO	Auramp1_611397	IPR005121_Ferrodoxin-fold anticodon-binding domain; IPR006195_Aminoacyl-tRNA synthetase, class II; IPR002319_Phenylalanyl-tRNA synthetase; IPR004530_Phenylalanyl-tRNA synthetase, class IIc, mitochondrial	Schco3_2562944	IPR005121_Ferrodoxin-fold anticodon-binding domain; IPR004530_Phenylalanyl-tRNA synthetase, class IIc, mitochondrial; IPR005121_Ferrodoxin-fold anticodon-binding domain; IPR002319_Phenylalanyl-tRNA synthetase; IPR002319_Phenylalanyl-tRNA synthetase; IPR006195_Aminoacyl-tRNA synthetase, class II; IPR005121_Ferrodoxin-fold anticodon-binding domain; IPR005121_Ferrodoxin-fold anticodon-binding domain; IPR005121_Ferrodoxin-fold anticodon-binding domain
OG0005840	14.0628	13.9032	23.7516	14.4469	11.9125	0.285331	73.7727	14.74	21.7087	10.1724	NO	YES	Auramp1_497992	NoAnnot	Schco3_2674777	NoAnnot
OG0005978	7.25003	23.6645	23.751	20.6996	17.5274	22.1713	15.3247	22.6061	23.8698	18.5416	NO	NO	Auramp1_499974	IPR011701_Major facilitator superfamily; IPR020846_Major facilitator superfamily domain	Schco3_1188719	IPR020846_Major facilitator superfamily domain; IPR020846_Major facilitator superfamily domain; IPR011701_Major facilitator superfamily; IPR020846_Major facilitator superfamily domain
OG0003572	3.93713	22.9965	23.7013	17.975	11.3859	0.48634	3.54972	11.9802	5.36196	15.6409	YES	YES	Auramp1_433229	IPR006640_SprT-like	Schco3_2609373	IPR006640_SprT-like; IPR006640_SprT-like
OG0008614	20.528	19.4694	23.5332	16.8307	9.89858	9.06914	11.251	6.50409	8.46552	10.3293	NO	NO	Auramp1_585364	IPR005715_Glutamate 5-kinase/delta-1-pyrroline-5-carboxylate synthase; IPR019797_Glutamate 5-kinase, conserved site; IPR001048_Aspartate/glutamate/uridylate kinase; IPR002478_PUA domain; IPR001057_Glutamate/acetylglutamate kinase; IPR015947_PUA-like domain	Schco3_1187679	IPR019797_Glutamate 5-kinase, conserved site; IPR005715_Glutamate 5-kinase/delta-1-pyrroline-5-carboxylate synthase; IPR001048_Aspartate/glutamate/uridylate kinase; IPR005715_Glutamate 5-kinase/delta-1-pyrroline-5-carboxylate synthase; IPR015947_PUA-like domain; IPR002478_PUA domain; IPR001048_Aspartate/glutamate/uridylate kinase; IPR001057_Glutamate/acetylglutamate kinase; IPR001057_Glutamate/acetylglutamate kinase; IPR001057_Glutamate/acetylglutamate kinase; IPR001057_Glutamate/acetylglutamate kinase; IPR001057_Glutamate/acetylglutamate kinase; IPR002478_PUA domain; IPR011529_Glutamate 5-kinase; IPR011529_Glutamate 5-kinase; IPR011529_Glutamate 5-kinase
OG0005673	7.48084	22.5648	23.5197	15.8184	12.5138	19.5243	27.8348	17.2648	21.2198	26.3369	NO	NO	Auramp1_494725	IPR001180_Citron homology (CNH) domain; IPR015943_WD40/YVTN repeat-like-containing domain	Schco3_2640751	IPR015943_WD40/YVTN repeat-like-containing domain; IPR001180_Citron homology (CNH) domain; IPR001180_Citron homology (CNH) domain
OG0007425	15.3553	23.137	23.4688	17.427	13.9543	12.6873	14.884	14.2417	17.5882	15.6828	NO	NO	Auramp1_549000	IPR027417_P-loop containing nucleoside triphosphate hydrolase; IPR011545_DEAD/DEAH box helicase domain; IPR001650_Helicase, C-terminal; IPR000629_ATP-dependent RNA helicase DEAD-box, conserved site; IPR014001_Helicase superfamily 1/2, ATP-binding domain; IPR014014_RNA helicase, DEAD-box type, Q motif	Schco3_2561513	IPR001650_Helicase, C-terminal; IPR027417_P-loop containing nucleoside triphosphate hydrolase; IPR014001_Helicase superfamily 1/2, ATP-binding domain; IPR000629_ATP-dependent RNA helicase DEAD-box, conserved site; IPR001650_Helicase, C-terminal; IPR014001_Helicase superfamily 1/2, ATP-binding domain; IPR001650_Helicase, C-terminal; IPR014014_RNA helicase, DEAD-box type, Q motif; IPR011545_DEAD/DEAH box helicase domain
OG0008300	14.3653	22.6044	23.4344	17.4183	14.5121	6.40751	7.59635	3.20721	6.11407	5.28618	NO	NO	Auramp1_570017	IPR005612_CCAAT-binding factor; IPR011989_Armadillo-like helical; IPR016024_Armadillo-type fold	Schco3_2551315	IPR011989_Armadillo-like helical; IPR005612_CCAAT-binding factor; IPR016024_Armadillo-type fold
OG0008717	10.705	20.6691	23.372	18.4018	12.8148	6.42881	13.848	11.0246	11.101	12.1241	NO	NO	Auramp1_614423	IPR020683_Ankyrin repeat-containing domain; IPR002110_Ankyrin repeat; IPR003163_Transcription regulator HTH, APSES-type DNA-binding domain; IPR018004_KilA, N-terminal/APSES-type HTH, DNA-binding	Schco3_2665806	IPR003163_Transcription regulator HTH, APSES-type DNA-binding domain; IPR003163_Transcription regulator HTH, APSES-type DNA-binding domain; IPR002110_Ankyrin repeat; IPR002110_Ankyrin repeat; IPR002110_Ankyrin repeat; IPR002110_Ankyrin repeat; IPR018004_KilA, N-terminal/APSES-type HTH, DNA-binding; IPR003163_Transcription regulator HTH, APSES-type DNA-binding domain; IPR020683_Ankyrin repeat-containing domain; IPR020683_Ankyrin repeat-containing domain; IPR020683_Ankyrin repeat-containing domain
OG0006832	4.88534	22.1999	23.2905	12.2895	11.8198	7.59534	4.46554	6.64405	5.9484	12.5179	YES	NO	Auramp1_520738	IPR001810_F-box domain; IPR032675_Leucine-rich repeat domain, L domain-like	Schco3_2745500	IPR032675_Leucine-rich repeat domain, L domain-like; IPR001810_F-box domain
OG0004749	18.0718	21.8321	23.2789	18.6134	17.9988	6.14767	22.2355	8.10747	16.203	22.6488	NO	NO	Auramp1_482223	IPR016040_NAD(P)-binding domain	Schco3_2624672	IPR016040_NAD(P)-binding domain; IPR016040_NAD(P)-binding domain
OG0005044	12.4388	22.944	23.2546	13.7842	15.1539	3.77048	12.8093	7.21371	9.34077	10.8227	NO	NO	Auramp1_486276	IPR021110_DNA replication/checkpoint protein	Schco3_2565266	IPR021110_DNA replication/checkpoint protein
OG0008866	13.6289	20.6572	22.8465	17.4266	13.3614	10.4615	15.7643	8.84976	11.0332	10.5699	NO	NO	Auramp1_630139	IPR015943_WD40/YVTN repeat-like-containing domain; IPR001680_WD40 repeat; IPR017986_WD40-repeat-containing domain	Schco3_2681147	IPR017986_WD40-repeat-containing domain; IPR017986_WD40-repeat-containing domain; IPR017986_WD40-repeat-containing domain; IPR015943_WD40/YVTN repeat-like-containing domain; IPR015943_WD40/YVTN repeat-like-containing domain; IPR017986_WD40-repeat-containing domain; IPR001680_WD40 repeat; IPR001680_WD40 repeat; IPR001680_WD40 repeat; IPR001680_WD40 repeat; IPR001680_WD40 repeat; IPR001680_WD40 repeat; IPR001680_WD40 repeat
OG0003302	20.71	20.1125	22.7068	17.8964	19.6359	28.7902	18.2817	56.1706	44.5213	37.5077	NO	NO	Auramp1_410320	IPR012093_Pirin; IPR014710_RmlC-like jelly roll fold; IPR003829_Pirin, N-terminal domain; IPR011051_RmlC-like cupin domain; IPR008778_Pirin, C-terminal domain	Schco3_2607757	IPR008778_Pirin, C-terminal domain; IPR014710_RmlC-like jelly roll fold; IPR012093_Pirin; IPR014710_RmlC-like jelly roll fold; IPR011051_RmlC-like cupin domain; IPR003829_Pirin, N-terminal domain
OG0007199	22.1991	20.8519	22.6996	22.4809	16.8487	26.5177	26.2013	9.05854	19.7239	13.5499	NO	NO	Auramp1_546332	IPR001680_WD40 repeat; IPR019775_WD40 repeat, conserved site; IPR022052_Histone-binding protein RBBP4, N-terminal; IPR017986_WD40-repeat-containing domain; IPR013979_Translation initiation factor, beta propellor-like domain; IPR020472_G-protein beta WD-40 repeat	Schco3_2528621	IPR001680_WD40 repeat; IPR017986_WD40-repeat-containing domain; IPR001680_WD40 repeat; IPR001680_WD40 repeat; IPR001680_WD40 repeat; IPR001680_WD40 repeat; IPR001680_WD40 repeat; IPR001680_WD40 repeat; IPR001680_WD40 repeat; IPR001680_WD40 repeat; IPR017986_WD40-repeat-containing domain; IPR020472_G-protein beta WD-40 repeat; IPR020472_G-protein beta WD-40 repeat; IPR020472_G-protein beta WD-40 repeat; IPR022052_Histone-binding protein RBBP4, N-terminal; IPR015943_WD40/YVTN repeat-like-containing domain; IPR001680_WD40 repeat; IPR001680_WD40 repeat; IPR019775_WD40 repeat, conserved site
OG0003813	8.49594	22.3082	22.6566	16.7952	10.793	2.47794	5.12909	3.47514	3.73312	7.02774	NO	NO	Auramp1_455653	IPR033472_RecQ mediated genome instability protein, DUF1767; IPR013894_RecQ mediated genome instability protein, N-terminal	Schco3_2643080	IPR013894_RecQ mediated genome instability protein, N-terminal; IPR033472_RecQ mediated genome instability protein, DUF1767
OG0005064	6.58236	18.3728	22.651	16.0832	11.0678	3.36227	5.98794	1.71368	4.69385	5.10996	NO	NO	Auramp1_486448	IPR001680_WD40 repeat; IPR019775_WD40 repeat, conserved site; IPR015943_WD40/YVTN repeat-like-containing domain; IPR017986_WD40-repeat-containing domain	Schco3_1209114	IPR001680_WD40 repeat; IPR017986_WD40-repeat-containing domain; IPR001680_WD40 repeat; IPR001680_WD40 repeat; IPR019775_WD40 repeat, conserved site; IPR001680_WD40 repeat; IPR001680_WD40 repeat; IPR001680_WD40 repeat; IPR001680_WD40 repeat; IPR001680_WD40 repeat; IPR015943_WD40/YVTN repeat-like-containing domain; IPR017986_WD40-repeat-containing domain
OG0003312	12.4278	20.438	22.6295	18.334	12.3824	4.02896	21.2385	5.23519	8.1397	7.25581	NO	YES	Auramp1_410774	IPR000481_GPCR fungal pheromone B alpha receptor; IPR001499_GPCR fungal pheromone mating factor, STE3	Schco3_2638177	IPR000481_GPCR fungal pheromone B alpha receptor; IPR000481_GPCR fungal pheromone B alpha receptor; IPR000481_GPCR fungal pheromone B alpha receptor; IPR000481_GPCR fungal pheromone B alpha receptor; IPR001499_GPCR fungal pheromone mating factor, STE3; IPR001499_GPCR fungal pheromone mating factor, STE3; IPR001499_GPCR fungal pheromone mating factor, STE3; IPR001499_GPCR fungal pheromone mating factor, STE3; IPR001499_GPCR fungal pheromone mating factor, STE3; IPR001499_GPCR fungal pheromone mating factor, STE3; IPR001499_GPCR fungal pheromone mating factor, STE3; IPR001499_GPCR fungal pheromone mating factor, STE3; IPR001499_GPCR fungal pheromone mating factor, STE3; IPR001499_GPCR fungal pheromone mating factor, STE3; IPR001499_GPCR fungal pheromone mating factor, STE3
OG0007149	21.3812	21.7834	22.5995	17.7282	15.1065	10.9817	11.5363	3.89445	7.03211	9.89092	NO	NO	Auramp1_545452	IPR001433_Oxidoreductase FAD/NAD(P)-binding; IPR001834_NADH:cytochrome b5 reductase (CBR); IPR017938_Riboflavin synthase-like beta-barrel; IPR017927_Ferredoxin reductase-type FAD-binding domain; IPR008333_Oxidoreductase, FAD-binding domain	Schco3_72344	IPR001834_NADH:cytochrome b5 reductase (CBR); IPR001834_NADH:cytochrome b5 reductase (CBR); IPR001834_NADH:cytochrome b5 reductase (CBR); IPR001433_Oxidoreductase FAD/NAD(P)-binding; IPR008333_Oxidoreductase, FAD-binding domain; IPR017938_Riboflavin synthase-like beta-barrel; IPR017927_Ferredoxin reductase-type FAD-binding domain
OG0003657	22.112	20.7381	22.5247	16.5942	12.757	15.1211	13.6484	16.7666	14.3794	14.0047	NO	NO	Auramp1_447360	IPR019335_Conserved oligomeric Golgi complex subunit 7	Schco3_2750370	IPR019335_Conserved oligomeric Golgi complex subunit 7; IPR019335_Conserved oligomeric Golgi complex subunit 7
OG0003158	11.6655	20.5999	22.522	16.555	12.6451	15.5849	23.3883	11.5975	14.3751	13.8812	NO	NO	Auramp1_406222	IPR018851_Borealin, N-terminal	Schco3_2492957	IPR018851_Borealin, N-terminal
OG0008653	8.20249	17.1178	22.512	17.0406	12.8525	8.70232	6.37126	10.6637	8.11054	7.0599	NO	NO	Auramp1_59521	NoAnnot	Schco3_2691830	NoAnnot
OG0003123	1.6728	19.0157	22.4204	15.9154	6.08777	2.30901	9.70509	3.80576	3.63446	4.67818	YES	YES	Auramp1_405584	IPR001810_F-box domain	Schco3_2567887	IPR001810_F-box domain
OG0007213	20.6401	21.9018	22.1809	20.097	18.0545	26.399	25.069	21.9429	23.7932	21.9144	NO	NO	Auramp1_546460	NoAnnot	Schco3_2662981	NoAnnot
OG0008948	10.5694	20.4763	22.1757	21.2958	18.8818	39.5984	38.1391	60.5938	45.1722	66.3846	NO	NO	Auramp1_634162	IPR012882_Protein of unknown function DUF1687, fungi; IPR012336_Thioredoxin-like fold	Schco3_1103590	IPR012336_Thioredoxin-like fold; IPR012882_Protein of unknown function DUF1687, fungi; IPR006660_Arsenate reductase-like
OG0007400	19.5729	20.9982	22.1366	18.542	16.3104	11.8998	33.3669	17.1764	21.5922	17.4027	NO	NO	Auramp1_548700	IPR002073_3'5'-cyclic nucleotide phosphodiesterase, catalytic domain; IPR003607_HD/PDEase domain; IPR023088_3'5'-cyclic nucleotide phosphodiesterase; IPR023174_3'5'-cyclic nucleotide phosphodiesterase, conserved site	Schco3_2636760	IPR002073_3'5'-cyclic nucleotide phosphodiesterase, catalytic domain; IPR023174_3'5'-cyclic nucleotide phosphodiesterase, conserved site; IPR002073_3'5'-cyclic nucleotide phosphodiesterase, catalytic domain; IPR023088_3'5'-cyclic nucleotide phosphodiesterase; IPR023088_3'5'-cyclic nucleotide phosphodiesterase; IPR023088_3'5'-cyclic nucleotide phosphodiesterase; IPR003607_HD/PDEase domain"]], 'OG0007401
OG0004338	8.9751	17.1072	21.978	19.4282	19.9618	8.53328	8.16607	6.17578	10.3453	5.34086	NO	NO	Auramp1_476938	IPR005031_Coenzyme Q-binding protein COQ10, START domain; IPR023393_START-like domain	Schco3_2633542	IPR023393_START-like domain; IPR005031_Coenzyme Q-binding protein COQ10, START domain
OG0002246	13.1726	18.8332	21.9403	18.488	14.7891	10.493	19.8495	9.66623	11.507	13.0387	NO	NO	Auramp1_273976	IPR032675_Leucine-rich repeat domain, L domain-like; IPR001810_F-box domain	Schco3_2640790	IPR001810_F-box domain; IPR001810_F-box domain; IPR001810_F-box domain; IPR001810_F-box domain
OG0003634	15.9075	21.2245	21.94	16.8256	12.9385	14.3215	11.3516	8.26591	10.1589	10.6665	NO	NO	Auramp1_439555	IPR009080_Aminoacyl-tRNA synthetase, class Ia, anticodon-binding; IPR014729_Rossmann-like alpha/beta/alpha sandwich fold; IPR013155_Methionyl/Valyl/Leucyl/Isoleucyl-tRNA synthetase, anticodon-binding; IPR023585_Isoleucine-tRNA ligase, type 1; IPR009008_Valyl/Leucyl/Isoleucyl-tRNA synthetase, editing domain; IPR001412_Aminoacyl-tRNA synthetase, class I, conserved site; IPR002301_Isoleucine-tRNA ligase; IPR002300_Aminoacyl-tRNA synthetase, class Ia; IPR033708_Isoleucyl tRNA synthetase type 1, anticodon-binding domain	Schco3_2551172	IPR009080_Aminoacyl-tRNA synthetase, class Ia, anticodon-binding; IPR033708_Isoleucyl tRNA synthetase type 1, anticodon-binding domain; IPR014729_Rossmann-like alpha/beta/alpha sandwich fold; IPR014729_Rossmann-like alpha/beta/alpha sandwich fold; IPR002301_Isoleucine-tRNA ligase; IPR013155_Methionyl/Valyl/Leucyl/Isoleucyl-tRNA synthetase, anticodon-binding; IPR002300_Aminoacyl-tRNA synthetase, class Ia; IPR009080_Aminoacyl-tRNA synthetase, class Ia, anticodon-binding; IPR001412_Aminoacyl-tRNA synthetase, class I, conserved site; IPR023585_Isoleucine-tRNA ligase, type 1; IPR009008_Valyl/Leucyl/Isoleucyl-tRNA synthetase, editing domain; IPR002301_Isoleucine-tRNA ligase; IPR002301_Isoleucine-tRNA ligase; IPR002301_Isoleucine-tRNA ligase; IPR002301_Isoleucine-tRNA ligase; IPR002301_Isoleucine-tRNA ligase
OG0005095	14.3858	20.9546	21.9175	14.96	11.5776	15.9389	17.276	7.51942	13.7081	11.2919	NO	NO	Auramp1_486667	IPR015943_WD40/YVTN repeat-like-containing domain; IPR001680_WD40 repeat; IPR011047_Quinoprotein alcohol dehydrogenase-like superfamily; IPR017986_WD40-repeat-containing domain	Schco3_2675477	IPR015943_WD40/YVTN repeat-like-containing domain; IPR015943_WD40/YVTN repeat-like-containing domain; IPR015943_WD40/YVTN repeat-like-containing domain; IPR001680_WD40 repeat; IPR001680_WD40 repeat; IPR001680_WD40 repeat; IPR001680_WD40 repeat; IPR001680_WD40 repeat; IPR001680_WD40 repeat; IPR017986_WD40-repeat-containing domain; IPR001680_WD40 repeat; IPR011047_Quinoprotein alcohol dehydrogenase-like superfamily; IPR011047_Quinoprotein alcohol dehydrogenase-like superfamily; IPR011047_Quinoprotein alcohol dehydrogenase-like superfamily; IPR001680_WD40 repeat; IPR001680_WD40 repeat
OG0005350	20.7988	21.1269	21.8901	17.9479	16.3344	17.7586	17.1839	31.7105	19.6141	13.8602	NO	NO	Auramp1_489298	IPR001810_F-box domain	Schco3_2573005	IPR001810_F-box domain; IPR001810_F-box domain; IPR001810_F-box domain
OG0004766	18.9761	13.9598	21.8864	20.5551	18.7202	18.716	10.9143	29.4905	19.0321	23.6752	NO	NO	Auramp1_482506	IPR005135_Endonuclease/exonuclease/phosphatase; IPR015943_WD40/YVTN repeat-like-containing domain; IPR017986_WD40-repeat-containing domain; IPR000300_Inositol polyphosphate-related phosphatase	Schco3_2645790	IPR015943_WD40/YVTN repeat-like-containing domain; IPR017986_WD40-repeat-containing domain; IPR017986_WD40-repeat-containing domain; IPR005135_Endonuclease/exonuclease/phosphatase; IPR015943_WD40/YVTN repeat-like-containing domain; IPR001680_WD40 repeat; IPR001680_WD40 repeat; IPR001680_WD40 repeat; IPR005135_Endonuclease/exonuclease/phosphatase; IPR005135_Endonuclease/exonuclease/phosphatase; IPR000300_Inositol polyphosphate-related phosphatase
OG0001646	20.6239	18.6657	21.8373	17.0882	16.6507	29.9283	4.83869	4.12607	2.69311	1.47383	NO	NO	Auramp1_111315	NoAnnot	Schco3_2263509	NoAnnot
OG0006481	10.1555	18.9627	21.6751	15.3353	12.9521	6.34104	23.9369	10.0436	13.7814	10.1478	NO	NO	Auramp1_508234	NoAnnot	Schco3_1168230	NoAnnot
OG0003697	14.4904	20.2587	21.602	18.2016	15.649	16.0705	8.24256	13.9141	13.6536	14.4441	NO	NO	Auramp1_449791	IPR000086_NUDIX hydrolase domain; IPR015797_NUDIX hydrolase domain-like	Schco3_2538699	IPR000086_NUDIX hydrolase domain; IPR015797_NUDIX hydrolase domain-like; IPR000086_NUDIX hydrolase domain
OG0001990	12.8114	20.2803	21.5075	17.9941	15.316	12.5059	25.9263	13.0147	16.2778	18.3564	NO	NO	Auramp1_20031	IPR019154_Arb2 domain; IPR000286_Histone deacetylase superfamily; IPR023801_Histone deacetylase domain	Schco3_2691268	IPR023801_Histone deacetylase domain; IPR019154_Arb2 domain; IPR000286_Histone deacetylase superfamily; IPR000286_Histone deacetylase superfamily; IPR000286_Histone deacetylase superfamily; IPR023801_Histone deacetylase domain
OG0008613	19.7601	20.3714	21.3964	17.2588	17.0953	17.2765	21.6427	11.3345	15.2311	21.2366	NO	NO	Auramp1_585327	IPR021827_Nucleoporin Nup186/Nup192/Nup205	Schco3_2070248	IPR011989_Armadillo-like helical; IPR021827_Nucleoporin Nup186/Nup192/Nup205
OG0003633	11.6545	17.8233	21.1712	19.0037	14.84	5.14736	9.74654	7.02766	5.28235	5.44125	NO	NO	Auramp1_439539	IPR003807_Domain of unknown function DUF202	Schco3_2513013	IPR003807_Domain of unknown function DUF202
OG0008880	10.8325	18.3017	21.0712	16.2562	11.8419	4.28113	3.47219	2.74939	3.45771	5.12872	NO	NO	Auramp1_630759	IPR001680_WD40 repeat; IPR017986_WD40-repeat-containing domain; IPR015943_WD40/YVTN repeat-like-containing domain; IPR007319_Small-subunit processome, Utp21	Schco3_2483436	IPR015943_WD40/YVTN repeat-like-containing domain; IPR015943_WD40/YVTN repeat-like-containing domain; IPR001680_WD40 repeat; IPR011047_Quinoprotein alcohol dehydrogenase-like superfamily; IPR011047_Quinoprotein alcohol dehydrogenase-like superfamily; IPR001680_WD40 repeat; IPR001680_WD40 repeat; IPR007319_Small-subunit processome, Utp21; IPR001680_WD40 repeat; IPR001680_WD40 repeat; IPR001680_WD40 repeat; IPR001680_WD40 repeat; IPR001680_WD40 repeat; IPR001680_WD40 repeat; IPR001680_WD40 repeat; IPR017986_WD40-repeat-containing domain; IPR011047_Quinoprotein alcohol dehydrogenase-like superfamily; IPR011047_Quinoprotein alcohol dehydrogenase-like superfamily; IPR001680_WD40 repeat
OG0008782	18.0751	16.7799	20.9888	16.8824	17.8761	8.35664	9.29968	18.253	12.0632	9.1704	NO	NO	Auramp1_625968	IPR032675_Leucine-rich repeat domain, L domain-like	Schco3_2538069	IPR032675_Leucine-rich repeat domain, L domain-like
OG0005850	3.7476	20.901	20.9125	14.1342	9.90049	4.40332	12.5621	8.74406	9.15829	12.0151	YES	NO	Auramp1_498068	IPR005135_Endonuclease/exonuclease/phosphatase; IPR004808_AP endonuclease 1; IPR020848_AP endonuclease 1, conserved site	Schco3_2481697	IPR005135_Endonuclease/exonuclease/phosphatase; IPR005135_Endonuclease/exonuclease/phosphatase; IPR004808_AP endonuclease 1; IPR004808_AP endonuclease 1; IPR020848_AP endonuclease 1, conserved site; IPR005135_Endonuclease/exonuclease/phosphatase
OG0002226	19.1419	19.2717	20.8107	18.7512	16.1793	11.0457	11.3348	8.44809	10.602	9.65595	NO	NO	Auramp1_266042	IPR032675_Leucine-rich repeat domain, L domain-like	Schco3_2597743	IPR001810_F-box domain; IPR032675_Leucine-rich repeat domain, L domain-like
OG0002177	7.20385	17.8906	20.7452	20.0236	18.7175	7.61526	18.3686	5.91168	11.2819	5.15222	NO	NO	Auramp1_252831	IPR013088_Zinc finger, NHR/GATA-type	Schco3_2642857	IPR013088_Zinc finger, NHR/GATA-type
OG0006922	12.7738	18.5809	20.7426	14.6406	12.0917	27.1969	8.67112	3.95405	2.98243	5.73964	NO	NO	Auramp1_534984	NoAnnot	Schco3_2628678	NoAnnot
OG0002534	13.6332	16.8346	20.7217	18.4218	15.5184	12.6681	11.26	15.1345	15.1477	12.5212	NO	NO	Auramp1_393907	IPR008220_Homoserine/serine acetyltransferase; IPR029058_Alpha/Beta hydrolase fold; IPR000073_Alpha/beta hydrolase fold-1	Schco3_2622222	IPR008220_Homoserine/serine acetyltransferase; IPR029058_Alpha/Beta hydrolase fold; IPR008220_Homoserine/serine acetyltransferase; IPR000073_Alpha/beta hydrolase fold-1; IPR029058_Alpha/Beta hydrolase fold; IPR029058_Alpha/Beta hydrolase fold
OG0002322	8.23885	18.6262	20.6181	15.9947	12.5399	53.8853	54.7175	45.6793	52.0076	56.3788	NO	NO	Auramp1_37074	NoAnnot	Schco3_2514720	NoAnnot
OG0001825	14.6354	16.8321	20.6174	19.1865	16.7388	2.51439	38.7046	8.4684	17.6462	14.9937	NO	YES	Auramp1_161709	NoAnnot	Schco3_2505734	NoAnnot
OG0001709	18.177	17.8919	20.5623	17.435	12.5444	8.96977	11.8123	8.45156	8.09231	7.42555	NO	NO	Auramp1_121331	IPR001611_Leucine-rich repeat; IPR032675_Leucine-rich repeat domain, L domain-like; IPR003591_Leucine-rich repeat, typical subtype	Schco3_2571489	IPR001611_Leucine-rich repeat; IPR001611_Leucine-rich repeat; IPR001611_Leucine-rich repeat; IPR001611_Leucine-rich repeat; IPR003591_Leucine-rich repeat, typical subtype; IPR003591_Leucine-rich repeat, typical subtype; IPR003591_Leucine-rich repeat, typical subtype; IPR003591_Leucine-rich repeat, typical subtype; IPR003591_Leucine-rich repeat, typical subtype; IPR003591_Leucine-rich repeat, typical subtype; IPR003591_Leucine-rich repeat, typical subtype; IPR032675_Leucine-rich repeat domain, L domain-like; IPR001611_Leucine-rich repeat; IPR032675_Leucine-rich repeat domain, L domain-like; IPR001611_Leucine-rich repeat; IPR001611_Leucine-rich repeat; IPR032675_Leucine-rich repeat domain, L domain-like; IPR001611_Leucine-rich repeat; IPR001611_Leucine-rich repeat; IPR001611_Leucine-rich repeat
OG0001950	14.7678	19.0754	20.5357	19.7991	15.5756	19.666	20.1362	30.191	21.415	42.6689	NO	NO	Auramp1_192359	NoAnnot	Schco3_2662697	NoAnnot
OG0003181	10.8363	19.2913	20.4365	19.0283	17.5475	5.42086	13.9009	12.6487	13.0366	18.7399	NO	NO	Auramp1_407130	IPR032466_Metal-dependent hydrolase; IPR006680_Amidohydrolase-related	Schco3_2533549	IPR032466_Metal-dependent hydrolase; IPR011059_Metal-dependent hydrolase, composite domain; IPR006680_Amidohydrolase-related
OG0006660	18.9128	17.5569	20.4057	20.3096	9.19796	20.2599	15.5835	23.4162	15.6428	25.5277	NO	NO	Auramp1_512322	IPR002821_Hydantoinase/oxoprolinase; IPR008040_Hydantoinaseoxoprolinase, N-terminal	Schco3_2630133	IPR002821_Hydantoinase/oxoprolinase; IPR011991_Winged helix-turn-helix DNA-binding domain; IPR008040_Hydantoinaseoxoprolinase, N-terminal
OG0004846	13.4886	18.3117	20.3718	18.9746	18.5649	30.0115	33.7318	13.662	22.2143	24.3933	NO	NO	Auramp1_483911	IPR018228_Deoxyribonuclease, TatD-related, conserved site; IPR001130_TatD family; IPR032466_Metal-dependent hydrolase	Schco3_2629113	IPR018228_Deoxyribonuclease, TatD-related, conserved site; IPR001130_TatD family; IPR032466_Metal-dependent hydrolase; IPR032466_Metal-dependent hydrolase
OG0006511	7.25293	18.0373	20.3574	15.7562	14.9365	9.94306	19.5289	4.94341	6.2206	5.91052	NO	NO	Auramp1_508736	IPR009071_High mobility group box domain	Schco3_2608261	IPR009071_High mobility group box domain; IPR009071_High mobility group box domain; IPR009071_High mobility group box domain; IPR009071_High mobility group box domain; IPR009071_High mobility group box domain
OG0006569	12.7608	17.0538	20.307	18.7263	14.963	17.7704	7.14041	8.01835	6.79472	9.92686	NO	NO	Auramp1_509711	NoAnnot	Schco3_2644045	NoAnnot
OG0006036	12.9999	18.9639	20.3027	15.2419	12.3495	6.84755	11.7171	8.27054	8.21764	10.0301	NO	NO	Auramp1_500723	NoAnnot	Schco3_2674508	NoAnnot
OG0003992	3.78601	16.8709	20.2765	11.6071	7.76704	5.48314	73.6281	28.4327	27.2656	12.8482	YES	YES	Auramp1_472542	NoAnnot	Schco3_2630911	NoAnnot
OG0005423	7.44467	18.4379	20.2656	14.5114	7.4754	41.1862	35.63	15.071	20.7499	23.3628	NO	NO	Auramp1_490606	IPR029058_Alpha/Beta hydrolase fold; IPR003140_Phospholipase/carboxylesterase/thioesterase	Schco3_2626219	IPR029058_Alpha/Beta hydrolase fold; IPR029058_Alpha/Beta hydrolase fold; IPR003140_Phospholipase/carboxylesterase/thioesterase
OG0001756	11.3243	18.6961	20.2076	16.0524	11.9941	27.2802	33.3978	20.1705	21.7765	21.5899	NO	NO	Auramp1_137320	IPR007342_Pseudouridine-5'-phosphate glycosidase; IPR029056_Ribokinase-like; IPR011611_Carbohydrate kinase PfkB	Schco3_2612260	IPR007342_Pseudouridine-5'-phosphate glycosidase; IPR029056_Ribokinase-like; IPR029056_Ribokinase-like; IPR007342_Pseudouridine-5'-phosphate glycosidase; IPR029056_Ribokinase-like; IPR007342_Pseudouridine-5'-phosphate glycosidase; IPR011611_Carbohydrate kinase PfkB; IPR011611_Carbohydrate kinase PfkB"]], 'OG0001757
OG0008420	18.2615	19.9698	20.1509	16.781	12.9526	27.9935	28.4006	16.9419	19.8814	20.5592	NO	NO	Auramp1_571999	IPR017986_WD40-repeat-containing domain; IPR019775_WD40 repeat, conserved site; IPR001680_WD40 repeat; IPR020472_G-protein beta WD-40 repeat; IPR015943_WD40/YVTN repeat-like-containing domain; IPR007582_TFIID subunit TAF5, NTD2 domain	Schco3_2612217	IPR001680_WD40 repeat; IPR001680_WD40 repeat; IPR001680_WD40 repeat; IPR001680_WD40 repeat; IPR001680_WD40 repeat; IPR007582_TFIID subunit TAF5, NTD2 domain; IPR019775_WD40 repeat, conserved site; IPR017986_WD40-repeat-containing domain; IPR001680_WD40 repeat; IPR001680_WD40 repeat; IPR001680_WD40 repeat; IPR001680_WD40 repeat; IPR001680_WD40 repeat; IPR001680_WD40 repeat; IPR001680_WD40 repeat; IPR001680_WD40 repeat; IPR001680_WD40 repeat; IPR017986_WD40-repeat-containing domain; IPR017986_WD40-repeat-containing domain; IPR017986_WD40-repeat-containing domain; IPR020472_G-protein beta WD-40 repeat; IPR020472_G-protein beta WD-40 repeat; IPR020472_G-protein beta WD-40 repeat; IPR001680_WD40 repeat; IPR001680_WD40 repeat; IPR015943_WD40/YVTN repeat-like-containing domain; IPR019775_WD40 repeat, conserved site; IPR007582_TFIID subunit TAF5, NTD2 domain; IPR011042_Six-bladed beta-propeller, TolB-like
OG0002828	16.1021	14.938	20.1226	18.7271	17.0116	23.7694	31.0071	21.1807	21.2865	17.7218	NO	NO	Auramp1_398799	IPR014980_Dopa 4,5-dioxygenase; IPR023389_DOPA-like domain	Schco3_2665738	IPR023389_DOPA-like domain; IPR023389_DOPA-like domain; IPR014980_Dopa 4,5-dioxygenase
OG0002306	15.2537	16.7412	20.1216	13.1298	11.6171	9.70431	21.6064	16.5568	17.3037	13.7865	NO	NO	Auramp1_360954	IPR012336_Thioredoxin-like fold; IPR006993_SH3-binding, glutamic acid-rich protein	Schco3_2529973	IPR012336_Thioredoxin-like fold; IPR006993_SH3-binding, glutamic acid-rich protein
OG0001900	12.4782	16.3663	20.105	16.0374	16.4321	16.3212	22.3897	19.4096	26.1274	26.4567	NO	NO	Auramp1_179652	IPR023393_START-like domain; IPR002913_START domain	Schco3_2620126	IPR002913_START domain; IPR002913_START domain; IPR023393_START-like domain; IPR023393_START-like domain; IPR023393_START-like domain; IPR002913_START domain
OG0009002	10.7227	18.9145	20.0871	13.705	10.8272	12.7382	14.5776	8.79003	12.02	8.73913	NO	NO	Auramp1_78606	NoAnnot	Schco3_1162858	NoAnnot
OG0003845	9.90713	19.4176	20.0371	13.7098	9.46266	23.6443	28.2397	9.93946	19.5809	16.6918	NO	NO	Auramp1_457879	IPR011545_DEAD/DEAH box helicase domain; IPR027417_P-loop containing nucleoside triphosphate hydrolase; IPR001650_Helicase, C-terminal; IPR014001_Helicase superfamily 1/2, ATP-binding domain; IPR014014_RNA helicase, DEAD-box type, Q motif; IPR000629_ATP-dependent RNA helicase DEAD-box, conserved site	Schco3_2645169	IPR027417_P-loop containing nucleoside triphosphate hydrolase; IPR001650_Helicase, C-terminal; IPR001650_Helicase, C-terminal; IPR001650_Helicase, C-terminal; IPR000629_ATP-dependent RNA helicase DEAD-box, conserved site; IPR014014_RNA helicase, DEAD-box type, Q motif; IPR014001_Helicase superfamily 1/2, ATP-binding domain; IPR011545_DEAD/DEAH box helicase domain; IPR014001_Helicase superfamily 1/2, ATP-binding domain
OG0007469	18.7411	18.2582	20.0316	16.5992	19.2463	29.4078	21.1138	36.3307	33.8689	47.4863	NO	NO	Auramp1_549614	IPR003888_FY-rich, N-terminal; IPR003889_FY-rich, C-terminal	Schco3_1200512	IPR003888_FY-rich, N-terminal; IPR003889_FY-rich, C-terminal; IPR003888_FY-rich, N-terminal; IPR003889_FY-rich, C-terminal; IPR003888_FY-rich, N-terminal
OG0003570	11.2684	18.4002	19.956	15.8909	13.7322	11.9423	7.70815	8.26593	10.7775	12.0176	NO	NO	Auramp1_433053	IPR012387_tRNA ligase Trl1, fungi; IPR027417_P-loop containing nucleoside triphosphate hydrolase; IPR015965_tRNA ligase, phosphodiesterase, fungi; IPR019039_RNA ligase T4 Rnl1, N-terminal; IPR015966_tRNA ligase, kinase, fungi	Schco3_2671118	IPR019039_RNA ligase T4 Rnl1, N-terminal; IPR015965_tRNA ligase, phosphodiesterase, fungi; IPR015966_tRNA ligase, kinase, fungi; IPR012387_tRNA ligase Trl1, fungi
OG0006064	14.3117	19.4357	19.9419	15.474	12.6362	7.0651	8.15492	6.26904	7.57439	7.33437	NO	NO	Auramp1_500976	IPR015943_WD40/YVTN repeat-like-containing domain; IPR017986_WD40-repeat-containing domain; IPR001680_WD40 repeat	Schco3_2612716	IPR015943_WD40/YVTN repeat-like-containing domain; IPR015943_WD40/YVTN repeat-like-containing domain; IPR001680_WD40 repeat; IPR001680_WD40 repeat; IPR001680_WD40 repeat; IPR001680_WD40 repeat; IPR001680_WD40 repeat; IPR001680_WD40 repeat; IPR001680_WD40 repeat; IPR017986_WD40-repeat-containing domain; IPR017986_WD40-repeat-containing domain; IPR017986_WD40-repeat-containing domain; IPR017986_WD40-repeat-containing domain; IPR001680_WD40 repeat; IPR011044_Quinoprotein amine dehydrogenase, beta chain-like; IPR017986_WD40-repeat-containing domain; IPR001680_WD40 repeat; IPR015943_WD40/YVTN repeat-like-containing domain
OG0005121	17.578	18.6985	19.9002	16.2559	18.3763	10.5618	14.9148	18.135	23.4202	16.9083	NO	NO	Auramp1_486823	IPR002075_Nuclear transport factor 2; IPR018222_Nuclear transport factor 2, eukaryote; IPR032710_NTF2-like domain	Schco3_2611036	IPR018222_Nuclear transport factor 2, eukaryote; IPR002075_Nuclear transport factor 2; IPR018222_Nuclear transport factor 2, eukaryote; IPR032710_NTF2-like domain
OG0002795	8.5063	16.5076	19.7607	15.5979	12.5855	10.3258	15.2087	7.10888	12.6882	14.6426	NO	NO	Auramp1_398365	IPR017423_tRNA (adenine(58)-N(1))-methyltransferase non-catalytic subunit TRM6	Schco3_2529524	IPR017423_tRNA (adenine(58)-N(1))-methyltransferase non-catalytic subunit TRM6
OG0005606	10.7649	19.4875	19.7392	17.9996	19.006	5.81216	8.10364	14.8404	10.7959	16.2219	NO	NO	Auramp1_493394	NoAnnot	Schco3_2532925	NoAnnot
OG0008311	14.8564	17.8537	19.717	14.2696	12.7512	16.18	22.7665	16.5	22.1479	25.4928	NO	NO	Auramp1_570420	IPR013167_Conserved oligomeric Golgi complex, subunit 4	Schco3_2525384	IPR013167_Conserved oligomeric Golgi complex, subunit 4; IPR013167_Conserved oligomeric Golgi complex, subunit 4
OG0003535	18.3184	19.3313	19.706	17.6889	16.3997	15.8996	29.2314	60.5682	37.9665	33.2186	NO	NO	Auramp1_429347	IPR020846_Major facilitator superfamily domain; IPR011701_Major facilitator superfamily	Schco3_2501978	IPR020846_Major facilitator superfamily domain; IPR020846_Major facilitator superfamily domain; IPR011701_Major facilitator superfamily; IPR020846_Major facilitator superfamily domain
OG0003837	12.1484	11.5623	19.5977	14.0007	10.8036	7.22038	9.91051	7.02258	6.9066	7.7969	NO	NO	Auramp1_457026	IPR001781_Zinc finger, LIM-type	Schco3_2640695	IPR001781_Zinc finger, LIM-type; IPR001781_Zinc finger, LIM-type; IPR001781_Zinc finger, LIM-type; IPR001781_Zinc finger, LIM-type; IPR001781_Zinc finger, LIM-type; IPR001781_Zinc finger, LIM-type; IPR001781_Zinc finger, LIM-type; IPR001781_Zinc finger, LIM-type
OG0004608	14.4606	10.9795	19.579	11.0767	18.2197	7.24442	11.3516	10.9205	12.901	11.9752	NO	NO	Auramp1_480846	IPR016130_Protein-tyrosine phosphatase, active site; IPR000387_Tyrosine specific protein phosphatases domain; IPR020422_Dual specificity protein phosphatase domain; IPR029021_Protein-tyrosine phosphatase-like; IPR000340_Dual specificity phosphatase, catalytic domain	Schco3_2623092	IPR000387_Tyrosine specific protein phosphatases domain; IPR020422_Dual specificity protein phosphatase domain; IPR000340_Dual specificity phosphatase, catalytic domain; IPR029021_Protein-tyrosine phosphatase-like; IPR016130_Protein-tyrosine phosphatase, active site; IPR029021_Protein-tyrosine phosphatase-like; IPR020422_Dual specificity protein phosphatase domain; IPR020422_Dual specificity protein phosphatase domain
OG0003197	8.26119	17.9465	19.5724	12.7105	13.3975	6.35431	28.5687	19.7988	22.0247	14.9046	NO	YES	Auramp1_407599	IPR000679_Zinc finger, GATA-type; IPR013088_Zinc finger, NHR/GATA-type	Schco3_2671352	IPR013088_Zinc finger, NHR/GATA-type; IPR000679_Zinc finger, GATA-type; IPR000679_Zinc finger, GATA-type; IPR000679_Zinc finger, GATA-type; IPR013088_Zinc finger, NHR/GATA-type; IPR000679_Zinc finger, GATA-type; IPR000679_Zinc finger, GATA-type; IPR000679_Zinc finger, GATA-type; IPR000679_Zinc finger, GATA-type; IPR000679_Zinc finger, GATA-type; IPR000679_Zinc finger, GATA-type; IPR000679_Zinc finger, GATA-type
OG0006331	17.8418	18.5764	19.4938	12.6212	16.8228	21.3056	61.3571	27.5105	46.1608	34.1307	NO	NO	Auramp1_505683	NoAnnot	Schco3_2612445	NoAnnot
OG0005911	10.1227	16.6285	19.34	18.8141	16.0789	6.55826	6.70091	9.14916	8.87772	11.4255	NO	NO	Auramp1_498600	IPR013717_PIG-P	Schco3_2636571	IPR013717_PIG-P
OG0006795	4.83214	18.7936	19.2889	15.8281	13.3858	8.66177	23.2192	19.1101	17.5752	15.7481	NO	NO	Auramp1_518392	IPR012597_Fungal mating-type pheromone	Schco3_83222	IPR012597_Fungal mating-type pheromone
OG0001823	12.9983	17.931	19.2845	13.3346	10.1012	10.2488	10.0209	4.30849	7.33827	7.37877	NO	NO	Auramp1_161394	IPR016024_Armadillo-type fold; IPR005612_CCAAT-binding factor; IPR011989_Armadillo-like helical	Schco3_2545310	IPR005612_CCAAT-binding factor; IPR016024_Armadillo-type fold; IPR016024_Armadillo-type fold; IPR011989_Armadillo-like helical
OG0003464	11.8786	18.1347	19.2193	16.5032	12.7086	27.435	26.3405	25.2906	27.1107	28.4146	NO	NO	Auramp1_424730	IPR002773_Deoxyhypusine synthase; IPR029035_DHS-like NAD/FAD-binding domain	Schco3_2622993	IPR002773_Deoxyhypusine synthase; IPR002773_Deoxyhypusine synthase; IPR029035_DHS-like NAD/FAD-binding domain; IPR002773_Deoxyhypusine synthase
OG0003658	15.9013	17.7108	19.1855	15.9359	14.5189	10.761	10.8348	9.71064	10.1774	8.18732	NO	NO	Auramp1_447646	IPR019464_RNA polymerase II elongation factor ELL, N-terminal; IPR011991_Winged helix-turn-helix DNA-binding domain	Schco3_2703315	IPR019464_RNA polymerase II elongation factor ELL, N-terminal
OG0002686	16.1188	18.6694	19.0996	16.9366	16.4605	7.46456	19.7518	7.72178	10.3774	11.5674	NO	NO	Auramp1_396409	NoAnnot	Schco3_2702249	NoAnnot
OG0002713	8.37527	18.2899	19.0696	13.8713	11.6703	6.50746	10.1879	7.67251	7.97221	16.5123	NO	NO	Auramp1_396841	NoAnnot	Schco3_2600398	IPR003034_SAP domain; IPR003034_SAP domain; IPR003034_SAP domain
OG0005181	6.0076	17.3388	19.0209	16.1377	15.6677	5.76336	24.6587	10.7048	12.7127	15.2177	NO	YES	Auramp1_487513	IPR015943_WD40/YVTN repeat-like-containing domain; IPR024790_Anaphase-promoting complex subunit 4 long domain; IPR024977_Anaphase-promoting complex subunit 4, WD40 domain	Schco3_2611695	IPR015943_WD40/YVTN repeat-like-containing domain; IPR024977_Anaphase-promoting complex subunit 4, WD40 domain; IPR024790_Anaphase-promoting complex subunit 4 long domain
OG0002036	14.3935	17.713	18.9752	17.681	13.3663	19.7471	17.2401	15.961	14.8967	16.684	NO	NO	Auramp1_213405	IPR027815_10TM putative phosphate transporter, cytosolic domain; IPR032880_Calcium permeable stress-gated cation channel 1, N-terminal transmembrane domain; IPR003864_Calcium-dependent channel, 7TM region, putative phosphate	Schco3_2693263	IPR027815_10TM putative phosphate transporter, cytosolic domain; IPR032880_Calcium permeable stress-gated cation channel 1, N-terminal transmembrane domain; IPR003864_Calcium-dependent channel, 7TM region, putative phosphate
OG0003906	5.52252	18.34	18.9434	16.0306	12.4345	8.19077	15.6268	13.3175	13.7324	30.6028	NO	NO	Auramp1_461778	NoAnnot	Schco3_2638615	NoAnnot
OG0002163	14.8347	17.8893	18.9018	16.8579	16.058	34.9836	29.1589	33.8445	26.5185	34.0463	NO	NO	Auramp1_25003	IPR018820_Brefeldin A sensitivity protein-related, domain of unknown function DUF2421; IPR023244_Brefeldin A-sensitivity protein 4	Schco3_2510562	IPR018820_Brefeldin A sensitivity protein-related, domain of unknown function DUF2421; IPR023244_Brefeldin A-sensitivity protein 4; IPR023244_Brefeldin A-sensitivity protein 4; IPR023244_Brefeldin A-sensitivity protein 4; IPR023244_Brefeldin A-sensitivity protein 4; IPR023244_Brefeldin A-sensitivity protein 4
OG0009024	18.5862	18.4246	18.8734	17.9038	17.1028	12.4875	15.7063	10.2064	13.0474	14.6447	NO	NO	Auramp1_85597	IPR032675_Leucine-rich repeat domain, L domain-like; IPR001810_F-box domain	Schco3_2743667	IPR001810_F-box domain; IPR001810_F-box domain; IPR032675_Leucine-rich repeat domain, L domain-like
OG0005604	10.4943	17.9959	18.78	13.4935	9.67757	12.5631	20.4756	13.9203	12.7635	10.8794	NO	NO	Auramp1_493370	IPR013178_Histone acetyltransferase Rtt109/CBP; IPR016849_Histone acetyltransferase Rtt109	Schco3_2664436	IPR013178_Histone acetyltransferase Rtt109/CBP; IPR013178_Histone acetyltransferase Rtt109/CBP; IPR016849_Histone acetyltransferase Rtt109
OG0003536	18.0702	18.1408	18.7631	16.5644	13.6942	10.3249	17.5883	11.408	13.0075	15.6248	NO	NO	Auramp1_429377	IPR015943_WD40/YVTN repeat-like-containing domain	Schco3_2502419	IPR015943_WD40/YVTN repeat-like-containing domain
OG0007461	14.4226	15.6238	18.6107	16.421	13.6561	13.6956	7.52157	7.69036	7.31885	9.82791	NO	NO	Auramp1_549543	IPR007052_CS domain; IPR008978_HSP20-like chaperone; IPR015943_WD40/YVTN repeat-like-containing domain	Schco3_2745806	IPR008978_HSP20-like chaperone; IPR015943_WD40/YVTN repeat-like-containing domain; IPR007052_CS domain; IPR007052_CS domain; IPR008978_HSP20-like chaperone
OG0004815	1.04287	3.88244	18.5563	14.5455	2.17546	3.21827	5.31551	5.00226	4.05829	6.07335	YES	NO	Auramp1_483532	IPR006694_Fatty acid hydroxylase	Schco3_2629646	IPR006694_Fatty acid hydroxylase
OG0007875	17.0953	18.3985	18.5471	14.9731	10.3554	37.7101	40.9883	42.665	38.068	40.3491	NO	NO	Auramp1_564445	IPR000210_BTB/POZ domain	Schco3_2538005	IPR011333_SKP1/BTB/POZ domain; IPR000210_BTB/POZ domain; IPR000210_BTB/POZ domain; IPR000210_BTB/POZ domain
OG0008010	17.5819	17.6696	18.5468	15.0778	14.6842	26.4077	17.0252	16.0117	19.6461	17.3284	NO	NO	Auramp1_566020	IPR018556_Domain of unknown function DUF2013	Schco3_2314501	IPR018556_Domain of unknown function DUF2013
OG0004243	14.6473	17.9005	18.4973	15.624	13.3782	12.3591	15.4375	14.158	14.6855	20.7074	NO	NO	Auramp1_475752	IPR001650_Helicase, C-terminal; IPR014001_Helicase superfamily 1/2, ATP-binding domain; IPR027417_P-loop containing nucleoside triphosphate hydrolase; IPR000330_SNF2-related, N-terminal domain	Schco3_2368561	IPR000330_SNF2-related, N-terminal domain; IPR027417_P-loop containing nucleoside triphosphate hydrolase; IPR027417_P-loop containing nucleoside triphosphate hydrolase; IPR001650_Helicase, C-terminal; IPR027417_P-loop containing nucleoside triphosphate hydrolase; IPR001650_Helicase, C-terminal; IPR014001_Helicase superfamily 1/2, ATP-binding domain; IPR001650_Helicase, C-terminal; IPR014001_Helicase superfamily 1/2, ATP-binding domain
OG0005789	17.9797	16.4153	18.4758	17.2882	17.0614	15.5735	12.7597	11.2555	12.4235	12.7241	NO	NO	Auramp1_497162	IPR001965_Zinc finger, PHD-type; IPR019787_Zinc finger, PHD-finger; IPR011011_Zinc finger, FYVE/PHD-type; IPR013083_Zinc finger, RING/FYVE/PHD-type	Schco3_2521322	IPR019787_Zinc finger, PHD-finger; IPR013083_Zinc finger, RING/FYVE/PHD-type; IPR011011_Zinc finger, FYVE/PHD-type; IPR019787_Zinc finger, PHD-finger; IPR019786_Zinc finger, PHD-type, conserved site; IPR001965_Zinc finger, PHD-type
OG0001970	16.9469	18.0436	18.398	17.546	14.5879	11.2339	10.7165	7.2544	9.29612	9.89208	NO	NO	Auramp1_196124	IPR001487_Bromodomain	Schco3_2528997	IPR001487_Bromodomain; IPR001487_Bromodomain; IPR001487_Bromodomain; IPR001487_Bromodomain; IPR001487_Bromodomain; IPR001487_Bromodomain; IPR001487_Bromodomain; IPR001487_Bromodomain; IPR001487_Bromodomain; IPR001487_Bromodomain; IPR001487_Bromodomain; IPR001487_Bromodomain; IPR001487_Bromodomain
OG0006235	6.8628	17.23	18.3187	17.9706	16.2049	8.03978	20.84	5.37498	12.737	12.1831	NO	NO	Auramp1_504377	NoAnnot	Schco3_2491117	NoAnnot
OG0006874	6.10239	17.9627	18.229	14.4237	13.3587	6.17362	16.2817	18.2081	14.611	20.8041	NO	NO	Auramp1_533238	IPR013939_Regulatory subunit Dfp1/Him1, central region; IPR006572_Zinc finger, DBF-type	Schco3_2691554	IPR006572_Zinc finger, DBF-type; IPR006572_Zinc finger, DBF-type; IPR013939_Regulatory subunit Dfp1/Him1, central region; IPR006572_Zinc finger, DBF-type
OG0004589	14.0801	17.8559	18.1558	14.572	11.5299	12.3286	18.5058	20.3299	20.8381	15.1199	NO	NO	Auramp1_480650	IPR011047_Quinoprotein alcohol dehydrogenase-like superfamily; IPR004871_Cleavage/polyadenylation specificity factor, A subunit, C-terminal; IPR015943_WD40/YVTN repeat-like-containing domain	Schco3_2500640	IPR015943_WD40/YVTN repeat-like-containing domain; IPR004871_Cleavage/polyadenylation specificity factor, A subunit, C-terminal
OG0007752	13.1184	16.8225	18.1224	17.2596	17.8557	15.4657	13.9039	12.1235	14.0552	13.4766	NO	NO	Auramp1_562742	IPR006849_Elongator complex subunit Iki3; IPR015943_WD40/YVTN repeat-like-containing domain	Schco3_2702702	IPR015943_WD40/YVTN repeat-like-containing domain; IPR006849_Elongator complex subunit Iki3; IPR006849_Elongator complex subunit Iki3; IPR015943_WD40/YVTN repeat-like-containing domain; IPR006849_Elongator complex subunit Iki3; IPR006849_Elongator complex subunit Iki3
OG0004535	17.9556	17.0884	18.0877	14.3612	12.6041	10.997	12.9566	8.36392	10.9051	13.7861	NO	NO	Auramp1_480063	IPR013087_Zinc finger C2H2-type	Schco3_2499005	IPR013087_Zinc finger C2H2-type; IPR013087_Zinc finger C2H2-type; IPR013087_Zinc finger C2H2-type; IPR013087_Zinc finger C2H2-type; IPR013087_Zinc finger C2H2-type; IPR013087_Zinc finger C2H2-type
OG0002875	10.4091	15.121	18.02	14.24	12.3152	20.4341	16.9228	18.5439	12.9351	9.39243	NO	NO	Auramp1_399926	IPR015797_NUDIX hydrolase domain-like; IPR000059_NUDIX hydrolase, NudL, conserved site; IPR000086_NUDIX hydrolase domain	Schco3_2732654	IPR000086_NUDIX hydrolase domain; IPR015797_NUDIX hydrolase domain-like; IPR000086_NUDIX hydrolase domain
OG0007192	17.5053	15.1031	18.0017	14.0744	12.3452	25.456	28.0913	21.3912	23.8032	26.0398	NO	NO	Auramp1_546289	IPR011990_Tetratricopeptide-like helical domain; IPR019412_Outer membrane protein Iml2/Tetratricopeptide repeat protein 39	Schco3_2486342	IPR011990_Tetratricopeptide-like helical domain; IPR019412_Outer membrane protein Iml2/Tetratricopeptide repeat protein 39; IPR011990_Tetratricopeptide-like helical domain
OG0007643	14.8505	17.5433	17.8725	14.1783	15.8929	8.75983	7.6075	8.74432	10.3981	8.6526	NO	NO	Auramp1_555930	IPR001878_Zinc finger, CCHC-type	Schco3_2720935	IPR001878_Zinc finger, CCHC-type; IPR001878_Zinc finger, CCHC-type
OG0003050	12.7575	16.8407	17.8022	13.3372	13.6236	14.5333	14.8763	14.5605	17.7121	14.7057	NO	NO	Auramp1_403806	IPR015943_WD40/YVTN repeat-like-containing domain; IPR001680_WD40 repeat; IPR017986_WD40-repeat-containing domain	Schco3_2604912	IPR001680_WD40 repeat; IPR001680_WD40 repeat; IPR001680_WD40 repeat; IPR001680_WD40 repeat; IPR001680_WD40 repeat; IPR001680_WD40 repeat; IPR001680_WD40 repeat; IPR001680_WD40 repeat; IPR017986_WD40-repeat-containing domain; IPR001680_WD40 repeat; IPR015943_WD40/YVTN repeat-like-containing domain; IPR015943_WD40/YVTN repeat-like-containing domain; IPR017986_WD40-repeat-containing domain; IPR017986_WD40-repeat-containing domain; IPR017986_WD40-repeat-containing domain
OG0006486	12.3766	16.4071	17.7263	14.8583	15.7115	7.73667	8.81498	3.78425	10.4006	10.1924	NO	NO	Auramp1_508320	IPR016024_Armadillo-type fold; IPR011430_Down-regulated-in-metastasis protein; IPR011989_Armadillo-like helical	Schco3_14208	IPR011430_Down-regulated-in-metastasis protein; IPR016024_Armadillo-type fold; IPR016024_Armadillo-type fold; IPR016024_Armadillo-type fold; IPR016024_Armadillo-type fold; IPR011989_Armadillo-like helical; IPR011989_Armadillo-like helical; IPR011989_Armadillo-like helical
OG0005219	4.61791	13.8207	17.7123	15.8413	13.3977	12.6691	10.7302	21.9896	15.4965	18.6929	NO	NO	Auramp1_487919	IPR007527_Zinc finger, SWIM-type; IPR013083_Zinc finger, RING/FYVE/PHD-type	Schco3_1187967	IPR007527_Zinc finger, SWIM-type; IPR013083_Zinc finger, RING/FYVE/PHD-type; IPR007527_Zinc finger, SWIM-type
OG0004070	7.50615	15.6517	17.6953	14.3288	15.2515	8.12175	27.9177	15.3321	17.9175	14.3024	NO	NO	Auramp1_473485	IPR001138_Zn(2)-C6 fungal-type DNA-binding domain; IPR007219_Transcription factor domain, fungi; IPR013087_Zinc finger C2H2-type	Schco3_2631789	IPR013087_Zinc finger C2H2-type; IPR001138_Zn(2)-C6 fungal-type DNA-binding domain; IPR013087_Zinc finger C2H2-type; IPR013087_Zinc finger C2H2-type; IPR001138_Zn(2)-C6 fungal-type DNA-binding domain; IPR013087_Zinc finger C2H2-type; IPR007219_Transcription factor domain, fungi; IPR013087_Zinc finger C2H2-type; IPR001138_Zn(2)-C6 fungal-type DNA-binding domain; IPR001138_Zn(2)-C6 fungal-type DNA-binding domain; IPR001138_Zn(2)-C6 fungal-type DNA-binding domain; IPR013087_Zinc finger C2H2-type; IPR001138_Zn(2)-C6 fungal-type DNA-binding domain; IPR001138_Zn(2)-C6 fungal-type DNA-binding domain
OG0002902	9.19575	14.1035	17.6877	17.2554	11.9929	15.4456	17.2887	18.166	19.6973	21.3906	NO	NO	Auramp1_400335	IPR002772_Glycoside hydrolase family 3 C-terminal domain; IPR001764_Glycoside hydrolase, family 3, N-terminal; IPR017853_Glycoside hydrolase superfamily	Schco3_2678335	IPR001764_Glycoside hydrolase, family 3, N-terminal; IPR001764_Glycoside hydrolase, family 3, N-terminal; IPR001764_Glycoside hydrolase, family 3, N-terminal; IPR001764_Glycoside hydrolase, family 3, N-terminal; IPR001764_Glycoside hydrolase, family 3, N-terminal; IPR017853_Glycoside hydrolase superfamily; IPR002772_Glycoside hydrolase family 3 C-terminal domain
OG0006454	13.2722	14.3498	17.5614	16.2621	14.3423	4.03915	3.65557	2.5562	3.39654	3.54504	NO	NO	Auramp1_508011	NoAnnot	Schco3_2036178	NoAnnot
OG0007100	14.6487	16.6403	17.5381	13.0763	13.1249	18.2797	23.4042	23.5555	29.0226	32.859	NO	NO	Auramp1_544739	IPR001611_Leucine-rich repeat; IPR029787_Nucleotide cyclase; IPR032675_Leucine-rich repeat domain, L domain-like; IPR001054_Adenylyl cyclase class-3/4/guanylyl cyclase; IPR001932_PPM-type phosphatase domain; IPR003591_Leucine-rich repeat, typical subtype	Schco3_2510338	IPR001932_PPM-type phosphatase domain; IPR001932_PPM-type phosphatase domain; IPR001611_Leucine-rich repeat; IPR001611_Leucine-rich repeat; IPR001611_Leucine-rich repeat; IPR032675_Leucine-rich repeat domain, L domain-like; IPR001611_Leucine-rich repeat; IPR001611_Leucine-rich repeat; IPR001611_Leucine-rich repeat; IPR001611_Leucine-rich repeat; IPR001611_Leucine-rich repeat; IPR001611_Leucine-rich repeat; IPR001932_PPM-type phosphatase domain; IPR001611_Leucine-rich repeat; IPR001611_Leucine-rich repeat; IPR032675_Leucine-rich repeat domain, L domain-like; IPR003591_Leucine-rich repeat, typical subtype; IPR003591_Leucine-rich repeat, typical subtype; IPR003591_Leucine-rich repeat, typical subtype; IPR003591_Leucine-rich repeat, typical subtype; IPR003591_Leucine-rich repeat, typical subtype; IPR003591_Leucine-rich repeat, typical subtype; IPR003591_Leucine-rich repeat, typical subtype; IPR003591_Leucine-rich repeat, typical subtype; IPR003591_Leucine-rich repeat, typical subtype; IPR003591_Leucine-rich repeat, typical subtype; IPR001054_Adenylyl cyclase class-3/4/guanylyl cyclase; IPR001054_Adenylyl cyclase class-3/4/guanylyl cyclase; IPR032675_Leucine-rich repeat domain, L domain-like; IPR032675_Leucine-rich repeat domain, L domain-like; IPR001611_Leucine-rich repeat; IPR029787_Nucleotide cyclase; IPR001611_Leucine-rich repeat; IPR032675_Leucine-rich repeat domain, L domain-like; IPR001932_PPM-type phosphatase domain; IPR001611_Leucine-rich repeat; IPR001054_Adenylyl cyclase class-3/4/guanylyl cyclase; IPR001611_Leucine-rich repeat; IPR001611_Leucine-rich repeat; IPR001054_Adenylyl cyclase class-3/4/guanylyl cyclase; IPR032675_Leucine-rich repeat domain, L domain-like; IPR001611_Leucine-rich repeat; IPR001611_Leucine-rich repeat; IPR001932_PPM-type phosphatase domain; IPR032675_Leucine-rich repeat domain, L domain-like
OG0008946	3.34272	15.7056	17.485	11.6237	11.809	13.937	9.52155	20.0525	16.1106	14.0384	YES	NO	Auramp1_633901	IPR000818_TEA/ATTS domain	Schco3_2481568	IPR000818_TEA/ATTS domain; IPR000818_TEA/ATTS domain
OG0007570	14.9725	17.1179	17.4457	11.4444	8.82892	5.00782	13.5884	7.635	9.29463	11.294	NO	NO	Auramp1_551077	IPR029063_S-adenosyl-L-methionine-dependent methyltransferase; IPR013216_Methyltransferase type 11; IPR024160_Bin3-type S-adenosyl-L-methionine binding domain; IPR010675_RNA methyltransferase bin3, C-terminal	Schco3_2671203	IPR024160_Bin3-type S-adenosyl-L-methionine binding domain; IPR013216_Methyltransferase type 11; IPR010675_RNA methyltransferase bin3, C-terminal; IPR029063_S-adenosyl-L-methionine-dependent methyltransferase; IPR029063_S-adenosyl-L-methionine-dependent methyltransferase
OG0007872	15.552	16.8383	17.3791	13.4259	14.2248	16.0174	16.3311	17.077	15.1414	28.2874	NO	NO	Auramp1_564404	IPR013233_Glycosylphosphatidylinositol-mannosyltransferase I, PIG-X/PBN1	Schco3_1184540	IPR013233_Glycosylphosphatidylinositol-mannosyltransferase I, PIG-X/PBN1
OG0005767	16.8593	17.2672	17.3701	12.9882	10.8706	22.8962	19.5801	46.3418	38.8526	26.2439	NO	NO	Auramp1_496693	NoAnnot	Schco3_2609290	NoAnnot
OG0008867	1.19248	14.3751	17.3632	12.8824	8.06897	2.35427	12.7515	4.34735	7.04314	6.95391	YES	YES	Auramp1_630167	IPR011009_Protein kinase-like domain	Schco3_2672365	IPR011009_Protein kinase-like domain
OG0006052	4.38014	13.8727	17.3208	14.3645	11.2645	16.6223	63.9637	39.8817	32.501	28.0137	NO	NO	Auramp1_500832	IPR000253_Forkhead-associated (FHA) domain	Schco3_2606097	NoAnnot
OG0008058	14.2391	14.6615	17.2988	15.719	12.8479	24.4299	23.5126	18.238	23.445	20.1963	NO	NO	Auramp1_566566	IPR011761_ATP-grasp fold; IPR004733_Phosphoribosylformylglycinamidine cyclo-ligase; IPR010918_AIR synthase-related protein, C-terminal domain; IPR016188_PurM-like, N-terminal domain; IPR020560_Phosphoribosylglycinamide synthetase, C-domain; IPR011054_Rudiment single hybrid motif; IPR000115_Phosphoribosylglycinamide synthetase; IPR020561_Phosphoribosylglycinamide synthetase, ATP-grasp (A) domain; IPR016185_Pre-ATP-grasp domain; IPR020562_Phosphoribosylglycinamide synthetase, N-terminal; IPR013815_ATP-grasp fold, subdomain 1	Schco3_2610442	IPR011761_ATP-grasp fold; IPR004733_Phosphoribosylformylglycinamidine cyclo-ligase; IPR011054_Rudiment single hybrid motif; IPR020560_Phosphoribosylglycinamide synthetase, C-domain; IPR013815_ATP-grasp fold, subdomain 1; IPR020561_Phosphoribosylglycinamide synthetase, ATP-grasp (A) domain; IPR016188_PurM-like, N-terminal domain; IPR020560_Phosphoribosylglycinamide synthetase, C-domain; IPR010918_AIR synthase-related protein, C-terminal domain; IPR020560_Phosphoribosylglycinamide synthetase, C-domain; IPR000115_Phosphoribosylglycinamide synthetase; IPR020562_Phosphoribosylglycinamide synthetase, N-terminal; IPR010918_AIR synthase-related protein, C-terminal domain; IPR004733_Phosphoribosylformylglycinamidine cyclo-ligase; IPR004733_Phosphoribosylformylglycinamidine cyclo-ligase; IPR016188_PurM-like, N-terminal domain; IPR010918_AIR synthase-related protein, C-terminal domain; IPR020559_Phosphoribosylglycinamide synthetase, conserved site; IPR016185_Pre-ATP-grasp domain; IPR000115_Phosphoribosylglycinamide synthetase; IPR016188_PurM-like, N-terminal domain
OG0002295	16.3398	16.1785	17.1451	16.6486	16.3658	1.61762	35.3401	25.0711	29.2564	16.3594	NO	YES	Auramp1_356489	NoAnnot	Schco3_2507616	NoAnnot
OG0006494	7.47807	14.8649	17.1119	8.21402	14.5535	11.498	26.229	20.4396	20.0324	10.9218	NO	NO	Auramp1_508393	IPR001138_Zn(2)-C6 fungal-type DNA-binding domain	Schco3_2606884	IPR001138_Zn(2)-C6 fungal-type DNA-binding domain; IPR001138_Zn(2)-C6 fungal-type DNA-binding domain; IPR001138_Zn(2)-C6 fungal-type DNA-binding domain; IPR001138_Zn(2)-C6 fungal-type DNA-binding domain; IPR001138_Zn(2)-C6 fungal-type DNA-binding domain
OG0003963	15.5985	16.2921	17.1089	16.1841	16.5464	15.9325	11.5567	15.2138	14.6722	25.0616	NO	NO	Auramp1_471818	IPR010750_SGF29 tudor-like domain	Schco3_2630478	IPR010750_SGF29 tudor-like domain; IPR010750_SGF29 tudor-like domain
OG0006089	11.9789	13.7491	17.0945	13.8043	14.9135	3.96252	8.86825	6.7102	6.74872	4.65245	NO	NO	Auramp1_501271	NoAnnot	Schco3_2487849	NoAnnot
OG0003138	12.4046	15.4759	17.0442	12.3514	13.6388	31.8068	20.9144	17.5525	19.7167	22.5744	NO	NO	Auramp1_405734	IPR002067_Mitochondrial carrier protein; IPR018108_Mitochondrial substrate/solute carrier; IPR023395_Mitochondrial carrier domain	Schco3_2612806	IPR018108_Mitochondrial substrate/solute carrier; IPR018108_Mitochondrial substrate/solute carrier; IPR002067_Mitochondrial carrier protein; IPR002067_Mitochondrial carrier protein; IPR002067_Mitochondrial carrier protein; IPR002067_Mitochondrial carrier protein; IPR002067_Mitochondrial carrier protein; IPR002067_Mitochondrial carrier protein; IPR023395_Mitochondrial carrier domain; IPR023395_Mitochondrial carrier domain; IPR018108_Mitochondrial substrate/solute carrier; IPR018108_Mitochondrial substrate/solute carrier; IPR018108_Mitochondrial substrate/solute carrier; IPR018108_Mitochondrial substrate/solute carrier
OG0004823	2.35397	10.6951	16.8441	16.2274	10.5773	4.40127	5.91886	9.59311	4.47777	2.03858	YES	YES	Auramp1_483606	IPR006710_Glycoside hydrolase, family 43; IPR023296_Glycosyl hydrolase, five-bladed beta-propellor domain	Schco3_2702350	IPR023296_Glycosyl hydrolase, five-bladed beta-propellor domain; IPR023296_Glycosyl hydrolase, five-bladed beta-propellor domain; IPR006710_Glycoside hydrolase, family 43
OG0008821	11.743	15.3905	16.8062	15.3694	12.3296	7.37642	9.37082	7.95823	8.78454	7.4157	NO	NO	Auramp1_627728	IPR004274_FCP1 homology domain; IPR023214_HAD-like domain	Schco3_2486290	IPR004274_FCP1 homology domain; IPR023214_HAD-like domain; IPR004274_FCP1 homology domain; IPR004274_FCP1 homology domain; IPR023214_HAD-like domain
OG0005134	9.21729	14.8043	16.7548	14.2988	10.5382	17.3877	8.61168	11.824	11.9083	10.8353	NO	NO	Auramp1_486984	IPR001138_Zn(2)-C6 fungal-type DNA-binding domain; IPR007219_Transcription factor domain, fungi	Schco3_2529370	IPR007219_Transcription factor domain, fungi; IPR001138_Zn(2)-C6 fungal-type DNA-binding domain; IPR001138_Zn(2)-C6 fungal-type DNA-binding domain; IPR001138_Zn(2)-C6 fungal-type DNA-binding domain; IPR001138_Zn(2)-C6 fungal-type DNA-binding domain; IPR001138_Zn(2)-C6 fungal-type DNA-binding domain; IPR001138_Zn(2)-C6 fungal-type DNA-binding domain
OG0008800	0.453985	13.8871	16.6856	15.9327	9.02523	0.0899374	0.193526	0.21507	0.336048	0.216672	YES	NO	Auramp1_626650	NoAnnot	Schco3_2576780	NoAnnot
OG0008757	8.10513	13.5408	16.6244	15.1667	16.0846	9.95845	8.52701	7.70283	6.73263	7.35729	NO	NO	Auramp1_624997	NoAnnot	Schco3_2635722	NoAnnot
OG0002016	8.17223	15.746	16.6195	11.4818	9.83312	22.2463	16.1633	8.76755	10.273	13.0036	NO	NO	Auramp1_208071	NoAnnot	Schco3_2355570	IPR011333_SKP1/BTB/POZ domain
OG0002918	7.11718	13.0105	16.4683	14.0322	12.0553	6.4654	30.3915	28.7029	26.5043	47.4033	NO	YES	Auramp1_400679	IPR023393_START-like domain	Schco3_2501785	IPR023393_START-like domain
OG0002120	13.221	16.2035	16.4459	12.7893	11.1773	5.75427	6.87773	1.78805	4.08115	4.11096	NO	NO	Auramp1_23663	IPR003960_ATPase, AAA-type, conserved site; IPR003593_AAA+ ATPase domain; IPR003959_ATPase, AAA-type, core; IPR027417_P-loop containing nucleoside triphosphate hydrolase	Schco3_2585476	IPR027417_P-loop containing nucleoside triphosphate hydrolase; IPR003960_ATPase, AAA-type, conserved site; IPR027417_P-loop containing nucleoside triphosphate hydrolase; IPR003593_AAA+ ATPase domain; IPR003593_AAA+ ATPase domain; IPR003959_ATPase, AAA-type, core; IPR003959_ATPase, AAA-type, core
OG0004511	15.441	14.8145	16.3669	11.0796	11.951	8.85759	10.7303	7.92986	9.80381	8.87495	NO	NO	Auramp1_479806	IPR019313_Mediator complex, subunit Med17	Schco3_2501079	IPR019313_Mediator complex, subunit Med17
OG0003060	7.36437	15.4851	16.2942	8.91561	7.59597	3.59496	17.2627	2.18037	4.23757	3.9012	NO	YES	Auramp1_404035	IPR000210_BTB/POZ domain	Schco3_2512000	IPR000210_BTB/POZ domain; IPR011333_SKP1/BTB/POZ domain; IPR000210_BTB/POZ domain
OG0008017	2.87809	15.5155	16.1319	11.8616	8.49452	6.69363	7.87738	4.48427	5.28181	5.30645	YES	NO	Auramp1_566124	IPR009081_Phosphopantetheine binding ACP domain; IPR025110_AMP-binding enzyme, C-terminal domain; IPR020845_AMP-binding, conserved site; IPR000873_AMP-dependent synthetase/ligase; IPR001242_Condensation domain; IPR010071_Amino acid adenylation domain	Schco3_2678737	IPR009081_Phosphopantetheine binding ACP domain; IPR000873_AMP-dependent synthetase/ligase; IPR020845_AMP-binding, conserved site; IPR009081_Phosphopantetheine binding ACP domain; IPR009081_Phosphopantetheine binding ACP domain; IPR025110_AMP-binding enzyme, C-terminal domain; IPR020806_Polyketide synthase, phosphopantetheine-binding domain; IPR001242_Condensation domain
OG0002775	5.1188	14.8557	16.0723	11.4197	8.41619	11.6937	15.8648	8.4917	11.2757	6.86999	NO	NO	Auramp1_398016	IPR027417_P-loop containing nucleoside triphosphate hydrolase; IPR011527_ABC transporter type 1, transmembrane domain; IPR003439_ABC transporter-like; IPR017871_ABC transporter, conserved site; IPR003593_AAA+ ATPase domain	Schco3_1166919	IPR011527_ABC transporter type 1, transmembrane domain; IPR027417_P-loop containing nucleoside triphosphate hydrolase; IPR003439_ABC transporter-like; IPR003439_ABC transporter-like; IPR011527_ABC transporter type 1, transmembrane domain; IPR011527_ABC transporter type 1, transmembrane domain; IPR003439_ABC transporter-like; IPR003439_ABC transporter-like; IPR011527_ABC transporter type 1, transmembrane domain; IPR027417_P-loop containing nucleoside triphosphate hydrolase; IPR017871_ABC transporter, conserved site; IPR003593_AAA+ ATPase domain; IPR003593_AAA+ ATPase domain; IPR011527_ABC transporter type 1, transmembrane domain; IPR011527_ABC transporter type 1, transmembrane domain
OG0007378	15.9217	15.5768	16.0714	14.2717	14.3807	18.5043	20.3918	25.5831	22.5174	18.8871	NO	NO	Auramp1_548499	IPR028889_Ubiquitin specific protease domain; IPR006615_Peptidase C19, ubiquitin-specific peptidase, DUSP domain; IPR018200_Ubiquitin specific protease, conserved site; IPR001394_Peptidase C19, ubiquitin carboxyl-terminal hydrolase; IPR000626_Ubiquitin domain; IPR029071_Ubiquitin-related domain; IPR033841_Ubiquitin-specific peptidase 48	Schco3_2607525	IPR006615_Peptidase C19, ubiquitin-specific peptidase, DUSP domain; IPR000626_Ubiquitin domain; IPR028889_Ubiquitin specific protease domain; IPR000626_Ubiquitin domain; IPR001394_Peptidase C19, ubiquitin carboxyl-terminal hydrolase; IPR029071_Ubiquitin-related domain; IPR018200_Ubiquitin specific protease, conserved site; IPR006615_Peptidase C19, ubiquitin-specific peptidase, DUSP domain; IPR006615_Peptidase C19, ubiquitin-specific peptidase, DUSP domain; IPR018200_Ubiquitin specific protease, conserved site; IPR000626_Ubiquitin domain
OG0007890	10.8622	15.6481	16.0348	15.0343	13.6681	19.0009	9.88735	52.602	22.446	22.9004	NO	YES	Auramp1_564541	NoAnnot	Schco3_2538290	NoAnnot
OG0006080	7.96648	13.307	15.8641	12.0273	9.39086	4.60045	6.51544	2.50916	4.08711	3.87465	NO	NO	Auramp1_501178	NoAnnot	Schco3_2487677	NoAnnot
OG0005510	11.4286	15.4348	15.755	13.6421	14.7974	14.2147	10.2213	9.47117	9.38602	10.114	NO	NO	Auramp1_491616	NoAnnot	Schco3_2706425	NoAnnot
OG0005499	13.0418	15.529	15.721	13.295	9.57669	17.8332	23.5959	16.5553	17.858	13.9273	NO	NO	Auramp1_491490	IPR004000_Actin family	Schco3_2701738	IPR004000_Actin family; IPR004000_Actin family
OG0006142	8.11634	14.138	15.6766	15.2129	10.5838	4.8888	5.18577	2.29464	3.46431	1.87875	NO	NO	Auramp1_502176	IPR008893_WGR domain; IPR004102_Poly(ADP-ribose) polymerase, regulatory domain; IPR012317_Poly(ADP-ribose) polymerase, catalytic domain	Schco3_2608746	IPR008893_WGR domain; IPR008893_WGR domain; IPR004102_Poly(ADP-ribose) polymerase, regulatory domain; IPR004102_Poly(ADP-ribose) polymerase, regulatory domain; IPR008893_WGR domain; IPR012317_Poly(ADP-ribose) polymerase, catalytic domain; IPR004102_Poly(ADP-ribose) polymerase, regulatory domain; IPR012317_Poly(ADP-ribose) polymerase, catalytic domain; IPR008893_WGR domain; IPR004102_Poly(ADP-ribose) polymerase, regulatory domain
OG0003218	12.3698	13.1388	15.2277	13.2948	8.91418	7.9307	8.7483	4.87064	6.33304	10.4005	NO	NO	Auramp1_408035	NoAnnot	Schco3_2675745	NoAnnot
OG0007126	12.6422	14.1887	15.0913	12.1944	8.57994	17.196	14.0083	10.0086	13.6737	14.756	NO	NO	Auramp1_545111	IPR001810_F-box domain; IPR032675_Leucine-rich repeat domain, L domain-like	Schco3_2622066	IPR032675_Leucine-rich repeat domain, L domain-like; IPR001810_F-box domain
OG0008446	2.43945	10.9496	15.0389	11.7527	13.4511	4.34865	4.17708	7.76198	6.69528	6.95072	YES	NO	Auramp1_572686	IPR020846_Major facilitator superfamily domain; IPR011701_Major facilitator superfamily	Schco3_2607110	IPR020846_Major facilitator superfamily domain; IPR020846_Major facilitator superfamily domain; IPR020846_Major facilitator superfamily domain; IPR011701_Major facilitator superfamily
OG0003427	7.59239	14.4186	14.9229	13.6376	12.0923	16.4102	42.1191	50.9682	31.988	33.2042	NO	NO	Auramp1_422282	IPR002575_Aminoglycoside phosphotransferase; IPR011009_Protein kinase-like domain	Schco3_2691385	IPR011009_Protein kinase-like domain; IPR002575_Aminoglycoside phosphotransferase
OG0004943	4.04557	14.0017	14.7852	7.40147	4.85435	6.16537	10.5623	4.47104	7.37311	5.2402	NO	NO	Auramp1_484881	IPR000537_UbiA prenyltransferase family; IPR031103_4-hydroxybenzoate octaprenyltransferase	Schco3_2627895	IPR030470_UbiA prenyltransferase conserved site; IPR000537_UbiA prenyltransferase family; IPR031103_4-hydroxybenzoate octaprenyltransferase
OG0003678	8.35155	13.7567	14.7024	12.7743	12.2935	13.5458	32.7349	15.0187	14.9068	15.1373	NO	NO	Auramp1_448794	IPR019035_Mediator complex, subunit Med12	Schco3_2670086	IPR019035_Mediator complex, subunit Med12; IPR019035_Mediator complex, subunit Med12
OG0007520	13.1971	13.2563	14.6552	12.2887	11.0329	14.1706	17.8791	14.7815	15.7001	16.9296	NO	NO	Auramp1_550322	IPR000407_Nucleoside phosphatase GDA1/CD39	Schco3_2484642	IPR000407_Nucleoside phosphatase GDA1/CD39; IPR000407_Nucleoside phosphatase GDA1/CD39
OG0003070	10.3348	6.99512	14.6425	12.4659	12.3813	7.58714	7.95625	13.6475	34.7458	17.3485	NO	YES	Auramp1_404241	IPR019236_Domain of unknown function DUF2183	Schco3_2490216	IPR019236_Domain of unknown function DUF2183
OG0002594	3.28477	13.7906	14.5936	11.6005	13.9808	10.8763	12.2919	14.0858	15.7327	16.9549	YES	NO	Auramp1_394898	IPR029056_Ribokinase-like; IPR011611_Carbohydrate kinase PfkB	Schco3_2700828	IPR029056_Ribokinase-like; IPR029056_Ribokinase-like; IPR011611_Carbohydrate kinase PfkB
OG0003688	4.90358	11.1427	14.4695	12.0911	12.3907	11.6463	2.56272	3.08508	2.98866	4.90099	NO	NO	Auramp1_449434	IPR011701_Major facilitator superfamily; IPR020846_Major facilitator superfamily domain; IPR001958_Tetracycline resistance protein TetA/multidrug resistance protein MdtG	Schco3_2621148	IPR020846_Major facilitator superfamily domain; IPR011701_Major facilitator superfamily; IPR001958_Tetracycline resistance protein TetA/multidrug resistance protein MdtG; IPR001958_Tetracycline resistance protein TetA/multidrug resistance protein MdtG; IPR001958_Tetracycline resistance protein TetA/multidrug resistance protein MdtG; IPR020846_Major facilitator superfamily domain; IPR020846_Major facilitator superfamily domain
OG0008141	8.32198	13.5118	14.4468	13.328	12.7533	5.42082	7.81172	3.56887	5.54093	7.44081	NO	NO	Auramp1_567603	IPR032319_Polyribonucleotide 5'-hydroxyl-kinase Clp1, P-loop domain"], 'OG0008146	Schco3_2296633	NoAnnot
OG0004404	2.01681	1.32316	14.4195	8.45201	4.77043	523.111	589.822	107.154	557.261	50.7741	YES	YES	Auramp1_478890	IPR000772_Ricin B, lectin domain	Schco3_2621085	IPR000772_Ricin B, lectin domain; IPR000772_Ricin B, lectin domain; IPR000772_Ricin B, lectin domain; IPR000772_Ricin B, lectin domain
OG0009009	10.4554	13.3054	14.3027	13.8206	10.2512	8.83105	10.6599	4.43695	6.02712	7.60381	NO	NO	Auramp1_79447	IPR000504_RNA recognition motif domain; IPR034453_MEI2-like, RNA recognition motif 1	Schco3_2613132	IPR000504_RNA recognition motif domain; IPR000504_RNA recognition motif domain; IPR000504_RNA recognition motif domain; IPR000504_RNA recognition motif domain; IPR034453_MEI2-like, RNA recognition motif 1; IPR000504_RNA recognition motif domain; IPR000504_RNA recognition motif domain
OG0008947	3.75309	11.616	14.2852	10.4109	8.59831	6.74514	3.48014	9.81278	5.78071	9.55229	NO	NO	Auramp1_633906	IPR020846_Major facilitator superfamily domain; IPR011701_Major facilitator superfamily	Schco3_2607662	IPR020846_Major facilitator superfamily domain; IPR011701_Major facilitator superfamily; IPR020846_Major facilitator superfamily domain; IPR020846_Major facilitator superfamily domain
OG0007099	11.2811	12.2439	14.1643	13.3031	13.18	23.313	18.4912	16.4191	15.2883	18.5492	NO	NO	Auramp1_544724	IPR011989_Armadillo-like helical; IPR016024_Armadillo-type fold; IPR000719_Protein kinase domain; IPR011009_Protein kinase-like domain	Schco3_2510875	IPR000719_Protein kinase domain; IPR001245_Serine-threonine/tyrosine-protein kinase, catalytic domain; IPR016024_Armadillo-type fold; IPR011989_Armadillo-like helical; IPR011009_Protein kinase-like domain
OG0007209	5.43524	12.9578	14.0684	11.113	10.1476	7.00506	8.87977	15.0858	10.9068	14.6109	NO	NO	Auramp1_546395	IPR015187_BRCA2, oligonucleotide/oligosaccharide-binding 1; IPR012340_Nucleic acid-binding, OB-fold	Schco3_64762	IPR012340_Nucleic acid-binding, OB-fold; IPR012340_Nucleic acid-binding, OB-fold; IPR012340_Nucleic acid-binding, OB-fold; IPR015187_BRCA2, oligonucleotide/oligosaccharide-binding 1
OG0004254	9.69754	13.7288	14.0604	11.7844	10.0566	4.31438	3.91024	9.94198	6.32053	7.90491	NO	NO	Auramp1_475863	IPR011335_Restriction endonuclease type II-like; IPR004579_ERCC1/RAD10/SWI10 family	Schco3_2367688	IPR010994_RuvA domain 2-like; IPR004579_ERCC1/RAD10/SWI10 family; IPR011335_Restriction endonuclease type II-like; IPR004579_ERCC1/RAD10/SWI10 family; IPR004579_ERCC1/RAD10/SWI10 family
OG0008391	12.5509	13.8531	14.0585	12.085	8.22011	10.9336	12.0669	5.04707	9.41391	11.0557	NO	NO	Auramp1_571635	IPR000504_RNA recognition motif domain	Schco3_2616447	IPR000504_RNA recognition motif domain; IPR000504_RNA recognition motif domain; IPR000504_RNA recognition motif domain; IPR000504_RNA recognition motif domain; IPR000504_RNA recognition motif domain
OG0006613	3.66141	13.3375	14.044	9.18344	6.91283	2.18548	10.8807	5.61615	5.152	8.15033	NO	YES	Auramp1_510726	IPR001680_WD40 repeat; IPR015943_WD40/YVTN repeat-like-containing domain; IPR017986_WD40-repeat-containing domain	Schco3_2743424	IPR001680_WD40 repeat; IPR001680_WD40 repeat; IPR001680_WD40 repeat; IPR015943_WD40/YVTN repeat-like-containing domain
OG0002062	13.4686	13.2735	13.9994	13.9061	12.0046	14.8199	12.0034	10.0743	10.8882	13.9645	NO	NO	Auramp1_219223	NoAnnot	Schco3_1188222	NoAnnot
OG0008810	9.20898	10.7444	13.9952	8.72986	6.6632	0.392479	1.29493	1.39209	1.87709	1.56337	NO	NO	Auramp1_627311	IPR006047_Glycosyl hydrolase, family 13, catalytic domain; IPR017853_Glycoside hydrolase superfamily; IPR015340_Alpha-amylase, domain of unknown function DUF1966, C-terminal; IPR006046_Alpha amylase	Schco3_2749442	IPR006047_Glycosyl hydrolase, family 13, catalytic domain; IPR015340_Alpha-amylase, domain of unknown function DUF1966, C-terminal; IPR017853_Glycoside hydrolase superfamily; IPR006047_Glycosyl hydrolase, family 13, catalytic domain
OG0002776	13.4682	13.3324	13.9527	10.028	11.417	11.4123	7.4718	22.6829	17.1334	26.848	NO	NO	Auramp1_398057	IPR009450_Phosphatidylinositol N-acetylglucosaminyltransferase subunit C	Schco3_2489498	IPR009450_Phosphatidylinositol N-acetylglucosaminyltransferase subunit C; IPR009450_Phosphatidylinositol N-acetylglucosaminyltransferase subunit C
OG0003853	7.66298	10.5889	13.9497	11.1995	11.2139	5.22724	4.21317	7.52292	7.69814	10.612	NO	NO	Auramp1_458277	IPR002893_Zinc finger, MYND-type; IPR001214_SET domain	Schco3_2605682	IPR002893_Zinc finger, MYND-type; IPR001214_SET domain; IPR001214_SET domain; IPR002893_Zinc finger, MYND-type; IPR001214_SET domain; IPR002893_Zinc finger, MYND-type
OG0002006	13.8117	12.5839	13.8391	10.4234	9.73587	3.21033	1.46583	4.74691	3.82167	3.43452	NO	NO	Auramp1_203600	IPR011257_DNA glycosylase; IPR003265_HhH-GPD domain	Schco3_2517518	IPR011257_DNA glycosylase; IPR011257_DNA glycosylase; IPR003265_HhH-GPD domain
OG0008739	7.26292	11.3864	13.8111	9.01078	10.6056	2.96593	5.16762	3.25852	2.41756	6.32634	NO	NO	Auramp1_622027	IPR013830_SGNH hydrolase-type esterase domain	Schco3_2640978	IPR013830_SGNH hydrolase-type esterase domain
OG0006061	11.8985	11.7302	13.7481	10.9553	9.49367	16.4514	19.0989	15.6397	16.0808	11.4308	NO	NO	Auramp1_500947	IPR013246_SAGA complex, Sgf11 subunit	Schco3_2169790	IPR013246_SAGA complex, Sgf11 subunit
OG0004355	4.12125	12.8726	13.5139	11.6698	10.9775	19.3583	21.4671	11.5618	12.9496	19.1348	NO	NO	Auramp1_477382	NoAnnot	Schco3_2633173	NoAnnot
OG0003682	12.9873	12.1536	13.4792	9.79725	7.75124	10.0817	9.77945	3.61458	8.5798	8.98631	NO	NO	Auramp1_449111	IPR035082_Nrap protein domain 1	Schco3_2557766	IPR035082_Nrap protein domain 1
OG0004736	11.4227	12.6311	13.382	11.0254	10.7446	22.4352	29.5436	35.7957	36.2412	27.4742	NO	NO	Auramp1_482095	IPR001680_WD40 repeat; IPR017986_WD40-repeat-containing domain; IPR015943_WD40/YVTN repeat-like-containing domain	Schco3_2624562	IPR001680_WD40 repeat; IPR017986_WD40-repeat-containing domain; IPR015943_WD40/YVTN repeat-like-containing domain; IPR017986_WD40-repeat-containing domain; IPR017986_WD40-repeat-containing domain; IPR017986_WD40-repeat-containing domain; IPR001680_WD40 repeat; IPR015943_WD40/YVTN repeat-like-containing domain; IPR001680_WD40 repeat; IPR001680_WD40 repeat; IPR001680_WD40 repeat; IPR001680_WD40 repeat; IPR001680_WD40 repeat; IPR001680_WD40 repeat; IPR001680_WD40 repeat
OG0005009	9.54755	12.4076	12.9657	10.0401	10.1431	14.6842	17.1745	20.6118	18.3303	15.3496	NO	NO	Auramp1_485938	IPR007146_Sas10/Utp3/C1D	Schco3_2489744	IPR007146_Sas10/Utp3/C1D
OG0002467	11.3422	12.7716	12.8635	10.4491	8.10369	15.2022	22.158	20.0766	15.2141	18.0901	NO	NO	Auramp1_392676	IPR019261_Domain of unknown function DUF2263; IPR012664_Conserved hypothetical protein CHP02452	Schco3_2702754	IPR012664_Conserved hypothetical protein CHP02452; IPR012664_Conserved hypothetical protein CHP02452; IPR019261_Domain of unknown function DUF2263
OG0002901	12.7213	12.3401	12.8256	12.4497	10.5437	15.6089	12.7212	16.7301	12.4582	12.1429	NO	NO	Auramp1_400334	IPR015943_WD40/YVTN repeat-like-containing domain; IPR017986_WD40-repeat-containing domain; IPR001680_WD40 repeat	Schco3_1171728	IPR001680_WD40 repeat; IPR001680_WD40 repeat; IPR001680_WD40 repeat; IPR001680_WD40 repeat; IPR001680_WD40 repeat; IPR015943_WD40/YVTN repeat-like-containing domain; IPR017986_WD40-repeat-containing domain; IPR015943_WD40/YVTN repeat-like-containing domain; IPR001680_WD40 repeat; IPR017986_WD40-repeat-containing domain; IPR017986_WD40-repeat-containing domain
OG0003325	1.92715	10.7648	12.7806	8.38508	6.45406	4.83199	17.0828	8.93698	13.2014	10.1902	YES	NO	Auramp1_411204	IPR001248_Purine-cytosine permease	Schco3_2234161	IPR001248_Purine-cytosine permease
OG0002733	4.1579	10.4579	12.64	8.90637	6.97259	3.81657	35.0313	16.076	28.9324	73.0992	NO	YES	Auramp1_397262	NoAnnot	Schco3_2505994	NoAnnot
OG0004461	5.72798	9.45586	12.5704	11.9756	11.2762	33.5265	140.117	45.5439	74.5516	53.2147	NO	YES	Auramp1_479358	IPR023214_HAD-like domain; IPR017969_Heavy-metal-associated, conserved site; IPR006121_Heavy metal-associated domain, HMA; IPR001757_P-type ATPase; IPR008250_P-type ATPase, A domain; IPR018303_P-type ATPase, phosphorylation site; IPR023299_P-type ATPase, cytoplasmic domain N; IPR027256_P-type ATPase, subfamily IB; IPR023298_P-type ATPase, transmembrane domain	Schco3_2621626	IPR023214_HAD-like domain; IPR023214_HAD-like domain; IPR027256_P-type ATPase, subfamily IB; IPR006121_Heavy metal-associated domain, HMA; IPR023298_P-type ATPase, transmembrane domain; IPR023298_P-type ATPase, transmembrane domain; IPR006122_Heavy metal-associated domain, copper ion-binding; IPR006121_Heavy metal-associated domain, HMA; IPR001757_P-type ATPase; IPR001757_P-type ATPase; IPR006121_Heavy metal-associated domain, HMA; IPR006121_Heavy metal-associated domain, HMA; IPR018303_P-type ATPase, phosphorylation site; IPR006121_Heavy metal-associated domain, HMA; IPR017969_Heavy-metal-associated, conserved site; IPR006121_Heavy metal-associated domain, HMA; IPR006121_Heavy metal-associated domain, HMA; IPR023299_P-type ATPase, cytoplasmic domain N; IPR006121_Heavy metal-associated domain, HMA; IPR006121_Heavy metal-associated domain, HMA; IPR017969_Heavy-metal-associated, conserved site; IPR008250_P-type ATPase, A domain; IPR006121_Heavy metal-associated domain, HMA; IPR006121_Heavy metal-associated domain, HMA; IPR023214_HAD-like domain; IPR017969_Heavy-metal-associated, conserved site
OG0002047	6.35402	10.5767	12.5567	10.4505	8.99661	8.8226	11.5298	31.7909	19.5312	26.9309	NO	NO	Auramp1_216917	IPR003591_Leucine-rich repeat, typical subtype; IPR032675_Leucine-rich repeat domain, L domain-like; IPR001611_Leucine-rich repeat	Schco3_2495727	IPR001611_Leucine-rich repeat; IPR001611_Leucine-rich repeat; IPR003591_Leucine-rich repeat, typical subtype; IPR003591_Leucine-rich repeat, typical subtype; IPR032675_Leucine-rich repeat domain, L domain-like; IPR001611_Leucine-rich repeat; IPR032675_Leucine-rich repeat domain, L domain-like
OG0009021	12.0671	11.7553	12.4864	11.7477	10.2008	17.0271	17.1238	18.896	17.2104	14.9978	NO	NO	Auramp1_83715	IPR006571_TLDc domain	Schco3_2484782	IPR006571_TLDc domain; IPR006571_TLDc domain
OG0008449	7.65857	10.6562	12.4647	11.5404	12.4445	8.70176	5.56836	7.20573	5.44987	8.151	NO	NO	Auramp1_572702	IPR029058_Alpha/Beta hydrolase fold; IPR001375_Peptidase S9, prolyl oligopeptidase, catalytic domain	Schco3_2607057	IPR029058_Alpha/Beta hydrolase fold; IPR001375_Peptidase S9, prolyl oligopeptidase, catalytic domain; IPR029058_Alpha/Beta hydrolase fold
OG0003573	8.12149	10.7941	12.386	11.5306	8.39226	12.6802	11.4655	8.12557	9.20307	6.99076	NO	NO	Auramp1_433261	IPR011021_Arrestin-like, N-terminal; IPR011022_Arrestin C-terminal-like domain	Schco3_2609461	IPR011022_Arrestin C-terminal-like domain; IPR011021_Arrestin-like, N-terminal
OG0008073	11.7146	10.9039	12.3822	10.6341	8.24133	1.99999	3.99142	2.25269	2.93605	4.53008	NO	NO	Auramp1_566760	IPR019007_WW domain binding protein 11	Schco3_2611039	IPR019007_WW domain binding protein 11
OG0007944	10.8894	10.7292	12.3696	11.5953	11.0203	4.42409	5.25379	8.03987	5.79261	4.74661	NO	NO	Auramp1_565121	IPR015943_WD40/YVTN repeat-like-containing domain; IPR001680_WD40 repeat; IPR017986_WD40-repeat-containing domain	Schco3_2667112	IPR015943_WD40/YVTN repeat-like-containing domain; IPR015943_WD40/YVTN repeat-like-containing domain; IPR001680_WD40 repeat; IPR001680_WD40 repeat; IPR017986_WD40-repeat-containing domain
OG0008526	8.73238	12.3088	12.3407	10.5252	11.1888	13.1276	9.1631	12.1844	12.8567	11.1799	NO	NO	Auramp1_575483	NoAnnot	Schco3_2682942	IPR000058_Zinc finger, AN1-type; IPR000058_Zinc finger, AN1-type; IPR000058_Zinc finger, AN1-type; IPR000058_Zinc finger, AN1-type; IPR000058_Zinc finger, AN1-type; IPR000058_Zinc finger, AN1-type; IPR000058_Zinc finger, AN1-type; IPR000058_Zinc finger, AN1-type; IPR000058_Zinc finger, AN1-type; IPR000058_Zinc finger, AN1-type
OG0003762	10.5733	10.0176	12.3272	10.839	10.177	13.6873	13.7464	23.9358	23.571	21.7365	NO	NO	Auramp1_453377	IPR005135_Endonuclease/exonuclease/phosphatase	Schco3_2489944	IPR005135_Endonuclease/exonuclease/phosphatase; IPR005135_Endonuclease/exonuclease/phosphatase; IPR005135_Endonuclease/exonuclease/phosphatase
OG0004616	6.14302	10.285	12.0003	7.45762	7.14309	1.44613	3.19286	0.897497	1.54037	2.05828	NO	NO	Auramp1_480884	IPR011989_Armadillo-like helical; IPR012583_Pre-rRNA-processing protein RIX1, N-terminal; IPR016024_Armadillo-type fold	Schco3_2539725	IPR016024_Armadillo-type fold; IPR016024_Armadillo-type fold; IPR016024_Armadillo-type fold; IPR011989_Armadillo-like helical; IPR012583_Pre-rRNA-processing protein RIX1, N-terminal
OG0007919	6.76022	8.87319	11.9485	11.7486	9.13328	14.7666	2.0531	6.20864	4.32367	7.72569	NO	NO	Auramp1_564860	IPR013328_6-phosphogluconate dehydrogenase, domain 2; IPR008927_6-phosphogluconate dehydrogenase C-terminal domain-like; IPR013752_Ketopantoate reductase, C-terminal domain; IPR013332_Ketopantoate reductase, N-terminal domain	Schco3_2575853	IPR013752_Ketopantoate reductase, C-terminal domain; IPR008927_6-phosphogluconate dehydrogenase C-terminal domain-like; IPR013328_6-phosphogluconate dehydrogenase, domain 2; IPR013332_Ketopantoate reductase, N-terminal domain
OG0008226	10.867	10.5876	11.9429	11.5841	11.7936	6.49033	6.43917	4.56106	5.1164	3.54412	NO	NO	Auramp1_568933	NoAnnot	Schco3_2602720	NoAnnot
OG0007526	7.79505	11.5002	11.8658	7.57212	5.97039	4.23846	6.64631	6.55482	5.68035	7.23362	NO	NO	Auramp1_550382	NoAnnot	Schco3_2608109	NoAnnot
OG0004901	11.5158	8.89827	11.6914	10.7038	8.35402	8.75855	10.3265	22.4916	17.3433	12.6616	NO	NO	Auramp1_484551	NoAnnot	Schco3_2668600	NoAnnot
OG0007446	2.57507	9.93393	11.5553	8.05748	9.60299	15.1415	4.18656	6.21116	5.57904	3.58343	NO	NO	Auramp1_549311	NoAnnot	Schco3_2493200	NoAnnot
OG0003754	1.71381	11.274	11.5186	8.62473	6.2511	15.6791	21.6266	20.6583	17.0099	11.9161	YES	NO	Auramp1_453148	IPR009027_Ribosomal protein L9/RNase H1, N-terminal; IPR011320_Ribonuclease H1, N-terminal	Schco3_2610579	IPR027417_P-loop containing nucleoside triphosphate hydrolase; IPR009027_Ribosomal protein L9/RNase H1, N-terminal; IPR011320_Ribonuclease H1, N-terminal; IPR011320_Ribonuclease H1, N-terminal
OG0001751	8.09236	10.4488	11.3158	9.72414	9.14838	4.06524	5.46767	3.09025	5.23973	4.99863	NO	NO	Auramp1_136519	IPR007174_Las1-like	Schco3_2744772	IPR007174_Las1-like
OG0006582	2.06772	10.7832	11.2408	8.77648	4.45689	19.4887	25.3777	97.1552	43.2304	18.1074	YES	YES	Auramp1_510162	IPR023210_NADP-dependent oxidoreductase domain	Schco3_2639851	IPR023210_NADP-dependent oxidoreductase domain; IPR023210_NADP-dependent oxidoreductase domain; IPR023210_NADP-dependent oxidoreductase domain; IPR020471_Aldo/keto reductase; IPR020471_Aldo/keto reductase; IPR020471_Aldo/keto reductase; IPR023210_NADP-dependent oxidoreductase domain
OG0005160	7.51797	9.61696	11.1321	8.90166	8.46689	8.1571	7.87588	4.87234	5.62912	5.25817	NO	NO	Auramp1_487259	IPR025792_tRNA (guanine(37)-N(1))-methyltransferase, eukaryotic; IPR030382_SAM-dependent methyltransferase TRM5/TYW2-type; IPR029063_S-adenosyl-L-methionine-dependent methyltransferase	Schco3_2489380	IPR030382_SAM-dependent methyltransferase TRM5/TYW2-type
OG0007865	8.39889	9.6757	11.1127	8.64122	7.96637	0.987213	5.80095	2.5371	2.96349	1.98219	NO	YES	Auramp1_564227	IPR032675_Leucine-rich repeat domain, L domain-like	Schco3_2673498	IPR032675_Leucine-rich repeat domain, L domain-like
OG0003103	2.06551	9.61879	11.0817	8.22603	3.73141	5.448	8.97661	9.84455	5.21292	3.54792	YES	NO	Auramp1_405151	NoAnnot	Schco3_2674495	NoAnnot
OG0006971	2.8706	9.68853	11.0637	9.23283	7.52114	17.8426	72.9318	28.5196	49.3707	30.9739	NO	YES	Auramp1_536765	IPR013763_Cyclin-like; IPR006671_Cyclin, N-terminal	Schco3_2615978	IPR013763_Cyclin-like; IPR013763_Cyclin-like; IPR006671_Cyclin, N-terminal
OG0004071	8.08149	9.12819	10.9557	10.0688	9.42713	13.8772	14.0117	17.1514	18.6379	18.5047	NO	NO	Auramp1_473491	IPR016024_Armadillo-type fold; IPR002553_Clathrin/coatomer adaptor, adaptin-like, N-terminal; IPR011989_Armadillo-like helical	Schco3_2509076	IPR016024_Armadillo-type fold; IPR016024_Armadillo-type fold; IPR002553_Clathrin/coatomer adaptor, adaptin-like, N-terminal; IPR011989_Armadillo-like helical
OG0008923	5.72452	10.1574	10.8953	9.72356	9.15338	10.1085	9.09237	7.68958	8.89767	8.14351	NO	NO	Auramp1_632633	NoAnnot	Schco3_2744796	IPR007018_Mediator complex, subunit Med6
OG0007559	0.353386	9.20324	10.6811	6.59199	5.09903	3.52831	6.44683	5.45437	5.06973	7.89004	YES	NO	Auramp1_550867	NoAnnot	Schco3_2496821	NoAnnot
OG0004049	2.76917	10.2116	10.6342	7.79986	7.5683	1.17649	10.5993	7.55853	8.57673	12.8218	NO	YES	Auramp1_473284	NoAnnot	Schco3_2690320	NoAnnot
OG0008210	9.94547	8.94962	10.5272	8.80206	9.44567	61.3447	42.8983	36.7266	36.9419	53.621	NO	NO	Auramp1_568622	NoAnnot	Schco3_2615666	NoAnnot
OG0007449	9.65469	10.193	10.5214	8.58073	8.00419	10.1286	12.3933	12.7634	12.3949	20.7748	NO	NO	Auramp1_549323	IPR014001_Helicase superfamily 1/2, ATP-binding domain; IPR024481_Helicase Sen1, N-terminal; IPR027417_P-loop containing nucleoside triphosphate hydrolase	Schco3_1200004	IPR024481_Helicase Sen1, N-terminal; IPR027417_P-loop containing nucleoside triphosphate hydrolase; IPR027417_P-loop containing nucleoside triphosphate hydrolase; IPR014001_Helicase superfamily 1/2, ATP-binding domain
OG0003865	3.18027	7.45979	10.464	8.50933	6.46653	1.05869	1.09796	1.52237	1.49903	2.0888	NO	NO	Auramp1_459023	IPR002293_Amino acid/polyamine transporter I	Schco3_2675831	IPR002293_Amino acid/polyamine transporter I; IPR002293_Amino acid/polyamine transporter I
OG0003392	7.12207	9.291	10.4116	7.44145	6.97211	5.58653	7.67075	6.60996	7.68542	10.2111	NO	NO	Auramp1_41663	IPR011989_Armadillo-like helical; IPR032436_Nucleolar pre-ribosomal-associated protein 1, C-terminal domain; IPR016024_Armadillo-type fold; IPR021714_Nucleolar pre-ribosomal-associated protein 1, N-terminal	Schco3_2753782	IPR016024_Armadillo-type fold; IPR016024_Armadillo-type fold; IPR016024_Armadillo-type fold; IPR016024_Armadillo-type fold; IPR016024_Armadillo-type fold; IPR016024_Armadillo-type fold; IPR016024_Armadillo-type fold; IPR016024_Armadillo-type fold; IPR011989_Armadillo-like helical; IPR011989_Armadillo-like helical; IPR011989_Armadillo-like helical; IPR021714_Nucleolar pre-ribosomal-associated protein 1, N-terminal; IPR016024_Armadillo-type fold; IPR016024_Armadillo-type fold; IPR032436_Nucleolar pre-ribosomal-associated protein 1, C-terminal domain
OG0004473	5.1255	9.22623	10.2785	8.71293	6.38113	1.02383	2.24749	3.76377	2.88547	4.39681	NO	NO	Auramp1_479474	IPR018574_Structure-specific endonuclease subunit Slx4	Schco3_2538453	NoAnnot
OG0007734	0.820554	8.25197	10.1384	5.72072	9.61886	1.28477	1.51317	1.69756	3.79871	42.6768	YES	YES	Auramp1_559965	IPR008978_HSP20-like chaperone; IPR002068_Alpha crystallin/Hsp20 domain	Schco3_2674431	IPR008978_HSP20-like chaperone; IPR008978_HSP20-like chaperone; IPR002068_Alpha crystallin/Hsp20 domain; IPR002068_Alpha crystallin/Hsp20 domain
OG0001791	7.09847	9.43946	9.96348	6.9851	7.03855	4.72928	8.73974	4.36101	3.49611	6.32662	NO	NO	Auramp1_154130	NoAnnot	Schco3_2607177	NoAnnot
OG0001966	7.35336	9.07629	9.94604	9.71346	9.92984	3.11357	11.7475	9.41147	6.21141	5.84637	NO	NO	Auramp1_195383	NoAnnot	Schco3_2610669	NoAnnot
OG0003153	1.13961	9.09249	9.80927	8.29168	3.01592	16.4645	11.0604	11.7339	12.9211	7.67792	YES	NO	Auramp1_406149	NoAnnot	Schco3_1129078	NoAnnot
OG0001867	6.03833	8.55334	9.67474	6.84289	5.89977	4.68191	5.95434	7.0364	6.99496	7.46551	NO	NO	Auramp1_168017	NoAnnot	Schco3_1354238	NoAnnot
OG0008831	7.04049	9.12624	9.67265	7.49972	6.64924	7.41331	5.83517	4.51675	4.56255	4.58008	NO	NO	Auramp1_628138	IPR011989_Armadillo-like helical; IPR016024_Armadillo-type fold	Schco3_2744418	IPR011989_Armadillo-like helical; IPR016024_Armadillo-type fold; IPR016024_Armadillo-type fold; IPR016024_Armadillo-type fold; IPR024679_Pre-rRNA-processing protein IPI1/Testis-expressed sequence 10 protein
OG0003420	2.64159	7.96093	9.56921	7.46859	6.1263	27.6452	19.6067	11.1058	25.4249	21.0193	NO	NO	Auramp1_421891	IPR002891_Adenylyl-sulfate kinase; IPR027417_P-loop containing nucleoside triphosphate hydrolase	Schco3_2632832	IPR002891_Adenylyl-sulfate kinase; IPR002891_Adenylyl-sulfate kinase; IPR002891_Adenylyl-sulfate kinase; IPR027417_P-loop containing nucleoside triphosphate hydrolase
OG0004004	1.60941	8.78477	9.25568	6.6729	6.00415	0.183056	0.152854	0.460865	0.292312	0.592944	YES	NO	Auramp1_472685	NoAnnot	Schco3_2749963	NoAnnot
OG0006221	8.09377	9.03828	9.13637	5.61736	4.31225	1.33641	1.10549	0.229017	0.54235	1.04739	NO	NO	Auramp1_503775	IPR032675_Leucine-rich repeat domain, L domain-like	Schco3_2534869	IPR032675_Leucine-rich repeat domain, L domain-like
OG0005080	4.18628	8.18793	8.97845	6.74405	6.22825	6.47515	10.0929	5.53531	8.00698	6.67183	NO	NO	Auramp1_486556	IPR007504_H/ACA ribonucleoprotein complex, subunit Gar1/Naf1; IPR009000_Translation protein, beta-barrel domain	Schco3_2610760	IPR009000_Translation protein, beta-barrel domain; IPR007504_H/ACA ribonucleoprotein complex, subunit Gar1/Naf1
OG0006858	6.13422	7.80699	8.85825	8.17408	8.65871	9.18142	8.3436	7.17921	7.44436	8.55529	NO	NO	Auramp1_52813	IPR015943_WD40/YVTN repeat-like-containing domain	Schco3_2695489	IPR011047_Quinoprotein alcohol dehydrogenase-like superfamily; IPR015943_WD40/YVTN repeat-like-containing domain; IPR019350_RNA polymerase I-specific transcription initiation factor RRN6-like; IPR019350_RNA polymerase I-specific transcription initiation factor RRN6-like; IPR019350_RNA polymerase I-specific transcription initiation factor RRN6-like
OG0008451	6.9429	8.34244	8.82642	7.13402	7.25674	22.5651	43.916	23.1699	27.0871	21.7365	NO	NO	Auramp1_572728	NoAnnot	Schco3_1083669	NoAnnot
OG0003930	5.7109	5.45001	8.78373	7.51012	7.97064	3.75282	3.60049	7.94601	6.72926	8.20911	NO	NO	Auramp1_463496	IPR001810_F-box domain; IPR015943_WD40/YVTN repeat-like-containing domain; IPR017986_WD40-repeat-containing domain	Schco3_2483962	IPR015943_WD40/YVTN repeat-like-containing domain; IPR001810_F-box domain; IPR001810_F-box domain; IPR017986_WD40-repeat-containing domain; IPR017986_WD40-repeat-containing domain; IPR017986_WD40-repeat-containing domain; IPR001810_F-box domain
OG0003047	7.7589	7.05685	8.73341	8.59423	8.15526	5.84504	5.84429	9.33318	8.47515	5.81129	NO	NO	Auramp1_403691	IPR020846_Major facilitator superfamily domain; IPR005829_Sugar transporter, conserved site; IPR011701_Major facilitator superfamily	Schco3_2481504	IPR005829_Sugar transporter, conserved site; IPR020846_Major facilitator superfamily domain; IPR020846_Major facilitator superfamily domain; IPR011701_Major facilitator superfamily; IPR020846_Major facilitator superfamily domain
OG0001639	6.10031	8.55093	8.6597	8.3172	8.65045	14.5588	8.50261	9.59505	9.55032	10.8063	NO	NO	Auramp1_110489	IPR001680_WD40 repeat; IPR015943_WD40/YVTN repeat-like-containing domain; IPR017986_WD40-repeat-containing domain; IPR020472_G-protein beta WD-40 repeat; IPR019775_WD40 repeat, conserved site	Schco3_2599188	IPR015943_WD40/YVTN repeat-like-containing domain; IPR001680_WD40 repeat; IPR020472_G-protein beta WD-40 repeat; IPR020472_G-protein beta WD-40 repeat; IPR020472_G-protein beta WD-40 repeat; IPR017986_WD40-repeat-containing domain; IPR001680_WD40 repeat; IPR019775_WD40 repeat, conserved site; IPR019775_WD40 repeat, conserved site; IPR017986_WD40-repeat-containing domain; IPR001680_WD40 repeat; IPR001680_WD40 repeat; IPR001680_WD40 repeat; IPR001680_WD40 repeat; IPR001680_WD40 repeat; IPR001680_WD40 repeat; IPR001680_WD40 repeat; IPR001680_WD40 repeat; IPR001680_WD40 repeat; IPR001680_WD40 repeat; IPR011047_Quinoprotein alcohol dehydrogenase-like superfamily; IPR011047_Quinoprotein alcohol dehydrogenase-like superfamily; IPR011047_Quinoprotein alcohol dehydrogenase-like superfamily; IPR011047_Quinoprotein alcohol dehydrogenase-like superfamily; IPR011042_Six-bladed beta-propeller, TolB-like; IPR001680_WD40 repeat; IPR001680_WD40 repeat; IPR001680_WD40 repeat; IPR001680_WD40 repeat; IPR001680_WD40 repeat; IPR001680_WD40 repeat; IPR015943_WD40/YVTN repeat-like-containing domain; IPR001680_WD40 repeat; IPR017986_WD40-repeat-containing domain; IPR015943_WD40/YVTN repeat-like-containing domain; IPR001680_WD40 repeat; IPR018793_Cytochrome c oxidase assembly protein PET191
OG0008411	2.7382	2.82256	8.1352	6.87698	6.87487	1.05465	1.18461	16.1351	11.6761	10.1616	NO	YES	Auramp1_571908	NoAnnot	Schco3_1107799	NoAnnot
OG0007229	2.31189	7.26614	7.99257	4.71057	3.90475	21.4969	18.0667	14.4715	15.3871	13.5958	NO	NO	Auramp1_546639	NoAnnot	Schco3_1116386	NoAnnot
OG0005413	1.07009	4.96521	7.97557	4.22359	1.68223	0.87374	9.94124	2.36156	3.54513	3.31702	YES	YES	Auramp1_490427	NoAnnot	Schco3_2503266	NoAnnot
OG0005778	3.29948	6.7041	7.87657	4.92368	2.94514	3.99351	4.08539	7.60037	5.28115	9.36486	NO	NO	Auramp1_496939	IPR002035_von Willebrand factor, type A; IPR014893_Ku, C-terminal; IPR006164_Ku70/Ku80 beta-barrel domain; IPR016194_SPOC-like, C-terminal domain; IPR005161_Ku70/Ku80, N-terminal alpha/beta	Schco3_2603669	IPR016194_SPOC-like, C-terminal domain; IPR002035_von Willebrand factor, type A; IPR006164_Ku70/Ku80 beta-barrel domain; IPR016194_SPOC-like, C-terminal domain; IPR002035_von Willebrand factor, type A; IPR002035_von Willebrand factor, type A; IPR006164_Ku70/Ku80 beta-barrel domain; IPR014893_Ku, C-terminal; IPR014893_Ku, C-terminal; IPR005161_Ku70/Ku80, N-terminal alpha/beta
OG0002468	6.82907	3.36438	7.5706	4.75193	2.40683	5.63187	10.0613	12.8927	10.4742	7.97746	NO	NO	Auramp1_392686	NoAnnot	Schco3_2620783	NoAnnot
OG0008756	0.566738	4.40596	7.34581	3.31753	2.74865	2.70031	1.15359	2.68972	2.49867	3.2947	YES	NO	Auramp1_624979	IPR032675_Leucine-rich repeat domain, L domain-like	Schco3_2548177	IPR032675_Leucine-rich repeat domain, L domain-like
OG0007539	3.75727	5.36398	7.06032	6.36691	4.78714	12.1069	5.61222	3.27327	5.50419	7.68936	NO	NO	Auramp1_550588	NoAnnot	Schco3_2496748	NoAnnot
OG0007686	1.60259	6.30014	6.90155	6.13374	5.24703	2.39288	3.41161	3.62866	2.87641	3.28753	NO	NO	Auramp1_557688	NoAnnot	Schco3_2515409	NoAnnot
OG0007680	5.39805	5.7392	6.70617	6.47223	5.9127	13.9041	10.7595	13.7409	10.9932	14.7939	NO	NO	Auramp1_557478	IPR032675_Leucine-rich repeat domain, L domain-like	Schco3_2705571	IPR032675_Leucine-rich repeat domain, L domain-like
OG0005237	1.55535	6.19758	6.34587	4.61515	4.71099	7.87595	10.3235	11.0608	12.9134	19.1828	NO	NO	Auramp1_488116	IPR001878_Zinc finger, CCHC-type	Schco3_2495921	IPR001878_Zinc finger, CCHC-type; IPR001878_Zinc finger, CCHC-type; IPR001878_Zinc finger, CCHC-type; IPR001878_Zinc finger, CCHC-type; IPR001878_Zinc finger, CCHC-type; IPR001878_Zinc finger, CCHC-type; IPR001878_Zinc finger, CCHC-type; IPR001878_Zinc finger, CCHC-type; IPR001878_Zinc finger, CCHC-type
OG0003495	4.51453	3.4868	5.56664	5.47853	4.00995	20.2156	4.88845	18.8824	12.295	15.3009	NO	NO	Auramp1_426000	IPR032675_Leucine-rich repeat domain, L domain-like	Schco3_1127919	IPR001810_F-box domain; IPR032675_Leucine-rich repeat domain, L domain-like; IPR001810_F-box domain
OG0006588	4.14365	4.95855	5.42468	4.8354	4.71516	8.29791	5.71098	8.16542	7.38587	7.48243	NO	NO	Auramp1_510373	NoAnnot	Schco3_2619908	NoAnnot
OG0002433	2.87909	5.24178	5.26767	4.81495	5.19696	1.67405	3.93541	5.42432	4.35871	7.42909	NO	NO	Auramp1_392153	IPR023170_Helix-turn-helix, base-excision DNA repair, C-terminal; IPR003265_HhH-GPD domain; IPR011257_DNA glycosylase	Schco3_2750120	IPR023170_Helix-turn-helix, base-excision DNA repair, C-terminal; IPR003265_HhH-GPD domain; IPR003265_HhH-GPD domain; IPR011257_DNA glycosylase; IPR003265_HhH-GPD domain
OG0006840	4.6898	4.91971	5.24117	4.05822	4.78383	18.4825	46.7145	25.7005	23.9228	19.1037	NO	NO	Auramp1_52182	NoAnnot	Schco3_2033467	NoAnnot
OG0006931	1.64302	3.70845	4.77551	3.43124	3.37575	0.746898	0.541445	1.60262	2.20174	2.24047	NO	NO	Auramp1_53529	NoAnnot	Schco3_2710062	NoAnnot
OG0003611	4.1775	4.72879	4.73348	3.49569	3.88273	3.99899	4.66752	4.17065	4.77149	6.10982	NO	NO	Auramp1_436849	IPR000326_Phosphatidic acid phosphatase type 2/haloperoxidase	Schco3_2605740	IPR000326_Phosphatidic acid phosphatase type 2/haloperoxidase; IPR000326_Phosphatidic acid phosphatase type 2/haloperoxidase; IPR000326_Phosphatidic acid phosphatase type 2/haloperoxidase; IPR000326_Phosphatidic acid phosphatase type 2/haloperoxidase
OG0003958	3.06429	4.21315	4.51051	3.17696	4.33497	0.932665	5.21769	3.80164	4.22039	5.07838	NO	YES	Auramp1_466472	NoAnnot	Schco3_2547408	IPR029058_Alpha/Beta hydrolase fold
OG0001870	3.31774	3.52521	4.28476	3.94928	3.90974	2.81346	23.3125	5.09213	11.0034	6.27371	NO	YES	Auramp1_168493	IPR011009_Protein kinase-like domain; IPR002575_Aminoglycoside phosphotransferase	Schco3_2623909	IPR011009_Protein kinase-like domain; IPR002575_Aminoglycoside phosphotransferase
OG0007557	2.40537	1.08685	3.62679	1.58289	2.77699	13.2455	9.86034	48.0165	33.4652	21.9192	NO	YES	Auramp1_550852	IPR031158_Glycosyl hydrolases family 10, active site; IPR001000_Glycoside hydrolase family 10 domain; IPR017853_Glycoside hydrolase superfamily	Schco3_2496051	IPR001000_Glycoside hydrolase family 10 domain; IPR017853_Glycoside hydrolase superfamily; IPR001000_Glycoside hydrolase family 10 domain; IPR001000_Glycoside hydrolase family 10 domain; IPR001000_Glycoside hydrolase family 10 domain; IPR031158_Glycosyl hydrolases family 10, active site; IPR001000_Glycoside hydrolase family 10 domain; IPR001000_Glycoside hydrolase family 10 domain
OG0002596	1.31737	3.49889	3.58958	2.82587	2.63384	3.49567	1.85297	4.39735	2.98321	3.79815	NO	NO	Auramp1_394943	IPR032675_Leucine-rich repeat domain, L domain-like	Schco3_1194237	IPR032675_Leucine-rich repeat domain, L domain-like
OG0008763	2.64916	3.33182	3.48093	2.52325	2.3692	5.31028	7.74115	6.09829	6.06972	8.44322	NO	NO	Auramp1_625234	IPR011320_Ribonuclease H1, N-terminal; IPR009027_Ribosomal protein L9/RNase H1, N-terminal	Schco3_2510537	IPR009027_Ribosomal protein L9/RNase H1, N-terminal; IPR011320_Ribonuclease H1, N-terminal; IPR011320_Ribonuclease H1, N-terminal
OG0007839	2.06776	2.13892	2.72804	2.47059	1.8919	12.2873	4.51764	7.66399	7.46283	10.1097	NO	NO	Auramp1_563808	IPR001251_CRAL-TRIO lipid binding domain	Schco3_2739217	IPR001251_CRAL-TRIO lipid binding domain; IPR001251_CRAL-TRIO lipid binding domain; IPR001251_CRAL-TRIO lipid binding domain; IPR001251_CRAL-TRIO lipid binding domain
OG0006679	1.6748	1.86618	2.2535	2.22554	1.92511	1.54414	0.769058	0.669191	1.31622	1.58968	NO	NO	Auramp1_513128	IPR009009_RlpA-like protein, double-psi beta-barrel domain	Schco3_2553699	IPR009009_RlpA-like protein, double-psi beta-barrel domain; IPR009009_RlpA-like protein, double-psi beta-barrel domain; IPR009009_RlpA-like protein, double-psi beta-barrel domain
OG0003904	0.651371	0.885164	2.21958	1.91368	1.84817	4.22174	0.964926	4.49371	3.2526	3.20254	NO	YES	Auramp1_461503	IPR002594_Glycoside hydrolase family 12; IPR013319_Glycoside hydrolase family 11/12; IPR013320_Concanavalin A-like lectin/glucanase domain	Schco3_2489291	IPR002594_Glycoside hydrolase family 12; IPR013319_Glycoside hydrolase family 11/12; IPR013320_Concanavalin A-like lectin/glucanase domain
OG0006138	1.44545	1.80982	2.15293	1.67162	1.73443	2.95331	2.8242	4.76607	3.403	3.28468	NO	NO	Auramp1_502109	NoAnnot	Schco3_2608713	NoAnnot
OG0008850	0.308231	0.684381	1.55302	0.803892	0.980904	0.221287	0.496178	0.540526	0.805072	0.874298	NO	NO	Auramp1_629284	NoAnnot	Schco3_2579805	NoAnnot
OG0007578	127.346	187.608	194.455	96.3621	54.601	124.32	277.032	86.8721	149.519	188.368	NO	NO	Auramp1_551160	IPR029063_S-adenosyl-L-methionine-dependent methyltransferase	Schco3_2641924	IPR003333_Mycolic acid cyclopropane synthase; IPR029063_S-adenosyl-L-methionine-dependent methyltransferase; IPR029063_S-adenosyl-L-methionine-dependent methyltransferase
OG0008687	66.1924	173.294	194.441	178.8	123.784	102.383	333.389	207.834	204.256	259.149	NO	NO	Auramp1_606061	IPR017853_Glycoside hydrolase superfamily; IPR013783_Immunoglobulin-like fold; IPR026891_Fibronectin type III-like domain; IPR002772_Glycoside hydrolase family 3 C-terminal domain; IPR001764_Glycoside hydrolase, family 3, N-terminal	Schco3_2604319	IPR017853_Glycoside hydrolase superfamily; IPR002772_Glycoside hydrolase family 3 C-terminal domain; IPR026891_Fibronectin type III-like domain; IPR001764_Glycoside hydrolase, family 3, N-terminal; IPR013783_Immunoglobulin-like fold; IPR001764_Glycoside hydrolase, family 3, N-terminal; IPR026891_Fibronectin type III-like domain; IPR001764_Glycoside hydrolase, family 3, N-terminal; IPR001764_Glycoside hydrolase, family 3, N-terminal; IPR001764_Glycoside hydrolase, family 3, N-terminal; IPR001764_Glycoside hydrolase, family 3, N-terminal; IPR001764_Glycoside hydrolase, family 3, N-terminal; IPR002772_Glycoside hydrolase family 3 C-terminal domain; IPR002772_Glycoside hydrolase family 3 C-terminal domain
OG0004882	185.331	151.82	192.832	171.272	178.366	184.408	193.707	156.592	122.224	122.648	NO	NO	Auramp1_484247	IPR013112_FAD-binding 8; IPR000778_Cytochrome b245, heavy chain; IPR013130_Ferric reductase transmembrane component-like domain; IPR017938_Riboflavin synthase-like beta-barrel; IPR017927_Ferredoxin reductase-type FAD-binding domain; IPR013121_Ferric reductase, NAD binding domain	Schco3_1038608	IPR017927_Ferredoxin reductase-type FAD-binding domain; IPR017938_Riboflavin synthase-like beta-barrel; IPR017938_Riboflavin synthase-like beta-barrel; IPR013121_Ferric reductase, NAD binding domain; IPR013130_Ferric reductase transmembrane component-like domain; IPR013112_FAD-binding 8; IPR000778_Cytochrome b245, heavy chain; IPR000778_Cytochrome b245, heavy chain
OG0005363	104.739	182.675	192.362	151.567	139.673	64.5066	119.449	40.8447	66.1288	62.0132	NO	NO	Auramp1_489606	NoAnnot	Schco3_2626859	NoAnnot
OG0008157	156.803	171.788	191.77	161.904	125.195	178.371	130.684	252.049	182.895	283.1	NO	NO	Auramp1_567801	NoAnnot	Schco3_2503500	NoAnnot
OG0006720	109.442	144.594	189.275	180.202	86.4391	101.02	32.9419	63.0089	63.8298	41.4613	NO	NO	Auramp1_514295	IPR016142_Citrate synthase-like, large alpha subdomain; IPR019810_Citrate synthase active site; IPR002020_Citrate synthase; IPR016143_Citrate synthase-like, small alpha subdomain	Schco3_2605913	IPR002020_Citrate synthase; IPR016143_Citrate synthase-like, small alpha subdomain; IPR019810_Citrate synthase active site; IPR002020_Citrate synthase; IPR016142_Citrate synthase-like, large alpha subdomain; IPR002020_Citrate synthase; IPR002020_Citrate synthase; IPR002020_Citrate synthase; IPR002020_Citrate synthase; IPR002020_Citrate synthase; IPR002020_Citrate synthase; IPR016142_Citrate synthase-like, large alpha subdomain
OG0003875	34.244	123.145	188.684	135.182	79.4915	5.04044	96.7114	201.215	293.623	207.471	NO	YES	Auramp1_459440	IPR000326_Phosphatidic acid phosphatase type 2/haloperoxidase	Schco3_2606333	IPR000326_Phosphatidic acid phosphatase type 2/haloperoxidase; IPR000326_Phosphatidic acid phosphatase type 2/haloperoxidase; IPR000326_Phosphatidic acid phosphatase type 2/haloperoxidase; IPR000326_Phosphatidic acid phosphatase type 2/haloperoxidase
OG0007678	187.614	183.156	188.318	183.543	130.721	287.228	208.919	304.741	216.895	172.326	NO	NO	Auramp1_557398	IPR004489_Succinate dehydrogenase/fumarate reductase iron-sulphur protein; IPR017896_4Fe-4S ferredoxin-type, iron-sulphur binding domain; IPR001041_2Fe-2S ferredoxin-type iron-sulfur binding domain; IPR006058_2Fe-2S ferredoxin, iron-sulphur binding site; IPR025192_Succinate dehydogenase/fumarate reductase N-terminal; IPR012675_Beta-grasp domain; IPR017900_4Fe-4S ferredoxin, iron-sulphur binding, conserved site; IPR009051_Alpha-helical ferredoxin	Schco3_2616106	IPR001041_2Fe-2S ferredoxin-type iron-sulfur binding domain; IPR004489_Succinate dehydrogenase/fumarate reductase iron-sulphur protein; IPR001041_2Fe-2S ferredoxin-type iron-sulfur binding domain; IPR012675_Beta-grasp domain; IPR006058_2Fe-2S ferredoxin, iron-sulphur binding site; IPR001041_2Fe-2S ferredoxin-type iron-sulfur binding domain; IPR025192_Succinate dehydogenase/fumarate reductase N-terminal; IPR017896_4Fe-4S ferredoxin-type, iron-sulphur binding domain; IPR009051_Alpha-helical ferredoxin; IPR017900_4Fe-4S ferredoxin, iron-sulphur binding, conserved site
OG0006173	163.163	144.725	186.678	135.202	78.2087	12.8089	70.5569	51.36	46.2592	35.2882	NO	YES	Auramp1_502742	IPR031717_Multifunctional 2-oxoglutarate metabolism enzyme, C-terminal; IPR011603_2-oxoglutarate dehydrogenase E1 component; IPR032106_2-oxoglutarate dehydrogenase E1 component, N-terminal domain; IPR029061_Thiamin diphosphate-binding fold; IPR005475_Transketolase-like, pyrimidine-binding domain; IPR001017_Dehydrogenase, E1 component	Schco3_2614888	IPR001017_Dehydrogenase, E1 component; IPR005475_Transketolase-like, pyrimidine-binding domain; IPR031717_Multifunctional 2-oxoglutarate metabolism enzyme, C-terminal; IPR011603_2-oxoglutarate dehydrogenase E1 component; IPR029061_Thiamin diphosphate-binding fold; IPR005475_Transketolase-like, pyrimidine-binding domain; IPR032106_2-oxoglutarate dehydrogenase E1 component, N-terminal domain; IPR029061_Thiamin diphosphate-binding fold; IPR011603_2-oxoglutarate dehydrogenase E1 component
OG0004855	87.7757	153.659	186.062	139.046	122.588	35.2024	20.2094	111.307	64.4191	50.5005	NO	YES	Auramp1_484023	IPR011008_Dimeric alpha-beta barrel; IPR009799_EthD domain	Schco3_2544657	IPR011008_Dimeric alpha-beta barrel
OG0007860	72.6514	144.816	185.997	151.816	179.778	15.0365	31.1373	12.3568	145.585	56.9658	NO	YES	Auramp1_564166	IPR013785_Aldolase-type TIM barrel; IPR002480_DAHP synthetase, class II	Schco3_2644605	IPR002480_DAHP synthetase, class II; IPR013785_Aldolase-type TIM barrel
OG0003879	118.871	159.495	185.167	129.57	112.301	74.9024	207.47	126.821	179.041	164.436	NO	NO	Auramp1_459594	IPR005344_TMEM33/Pom33 family	Schco3_2612751	IPR005344_TMEM33/Pom33 family
OG0006600	177.776	176.439	185.096	161.434	111.266	70.7288	93.0793	58.3575	69.5488	71.2728	NO	NO	Auramp1_510509	IPR004000_Actin family; IPR020902_Actin/actin-like conserved site	Schco3_2537098	IPR020902_Actin/actin-like conserved site; IPR004000_Actin family; IPR004000_Actin family; IPR004000_Actin family; IPR004000_Actin family; IPR004000_Actin family; IPR004000_Actin family; IPR004000_Actin family; IPR004000_Actin family
OG0005482	123.506	177.927	184.294	183.042	144.289	130.653	259.033	168.536	171.148	207.13	NO	NO	Auramp1_491299	IPR002130_Cyclophilin-type peptidyl-prolyl cis-trans isomerase domain; IPR029000_Cyclophilin-like domain; IPR024936_Cyclophilin-type peptidyl-prolyl cis-trans isomerase	Schco3_2627265	IPR002130_Cyclophilin-type peptidyl-prolyl cis-trans isomerase domain; IPR029000_Cyclophilin-like domain; IPR002130_Cyclophilin-type peptidyl-prolyl cis-trans isomerase domain; IPR024936_Cyclophilin-type peptidyl-prolyl cis-trans isomerase; IPR002130_Cyclophilin-type peptidyl-prolyl cis-trans isomerase domain; IPR002130_Cyclophilin-type peptidyl-prolyl cis-trans isomerase domain; IPR002130_Cyclophilin-type peptidyl-prolyl cis-trans isomerase domain; IPR002130_Cyclophilin-type peptidyl-prolyl cis-trans isomerase domain; IPR002130_Cyclophilin-type peptidyl-prolyl cis-trans isomerase domain; IPR029000_Cyclophilin-like domain
OG0007177	163.123	178.605	182.901	123.824	108.189	85.1446	112.341	49.8993	75.2562	118.774	NO	NO	Auramp1_546017	IPR027409_GroEL-like apical domain; IPR027413_GroEL-like equatorial domain; IPR001844_Chaperonin Cpn60; IPR018370_Chaperonin Cpn60, conserved site; IPR002423_Chaperonin Cpn60/TCP-1 family	Schco3_2580691	IPR027409_GroEL-like apical domain; IPR027409_GroEL-like apical domain; IPR001844_Chaperonin Cpn60; IPR001844_Chaperonin Cpn60; IPR001844_Chaperonin Cpn60; IPR001844_Chaperonin Cpn60; IPR001844_Chaperonin Cpn60; IPR001844_Chaperonin Cpn60; IPR027413_GroEL-like equatorial domain; IPR002423_Chaperonin Cpn60/TCP-1 family; IPR027413_GroEL-like equatorial domain; IPR001844_Chaperonin Cpn60; IPR018370_Chaperonin Cpn60, conserved site
OG0002890	75.0221	157.655	182.061	113.791	59.8702	93.0118	179.632	68.1976	121.017	95.9918	NO	NO	Auramp1_400097	IPR000891_Pyruvate carboxyltransferase; IPR002034_Alpha-isopropylmalate/homocitrate synthase, conserved site; IPR011872_Homocitrate synthase, fungi/archaea; IPR013785_Aldolase-type TIM barrel	Schco3_2503178	IPR000891_Pyruvate carboxyltransferase; IPR000891_Pyruvate carboxyltransferase; IPR002034_Alpha-isopropylmalate/homocitrate synthase, conserved site; IPR002034_Alpha-isopropylmalate/homocitrate synthase, conserved site; IPR011872_Homocitrate synthase, fungi/archaea; IPR013785_Aldolase-type TIM barrel
OG0005004	116.438	153.326	181.024	111.816	68.454	59.3008	110.075	38.0728	52.6227	48.0952	NO	NO	Auramp1_485871	IPR001433_Oxidoreductase FAD/NAD(P)-binding; IPR008333_Oxidoreductase, FAD-binding domain; IPR017938_Riboflavin synthase-like beta-barrel; IPR017927_Ferredoxin reductase-type FAD-binding domain; IPR001834_NADH:cytochrome b5 reductase (CBR); IPR001709_Flavoprotein pyridine nucleotide cytochrome reductase	Schco3_2610074	IPR001433_Oxidoreductase FAD/NAD(P)-binding; IPR001834_NADH:cytochrome b5 reductase (CBR); IPR001834_NADH:cytochrome b5 reductase (CBR); IPR001834_NADH:cytochrome b5 reductase (CBR); IPR001834_NADH:cytochrome b5 reductase (CBR); IPR001834_NADH:cytochrome b5 reductase (CBR); IPR001834_NADH:cytochrome b5 reductase (CBR); IPR001709_Flavoprotein pyridine nucleotide cytochrome reductase; IPR001709_Flavoprotein pyridine nucleotide cytochrome reductase; IPR001709_Flavoprotein pyridine nucleotide cytochrome reductase; IPR001709_Flavoprotein pyridine nucleotide cytochrome reductase; IPR017938_Riboflavin synthase-like beta-barrel; IPR017927_Ferredoxin reductase-type FAD-binding domain; IPR008333_Oxidoreductase, FAD-binding domain
OG0006353	81.7741	112.618	180.469	175.638	119.318	43.9803	60.6406	26.7335	36.6879	28.9589	NO	NO	Auramp1_505821	IPR013226_Pal1 cell morphology	Schco3_1166662	IPR013226_Pal1 cell morphology
OG0004658	85.0226	144.209	180.17	135.131	88.7664	67.4295	100.652	91.2181	84.991	72.6861	NO	NO	Auramp1_481285	IPR020784_Ribosomal protein L11, N-terminal; IPR000911_Ribosomal protein L11/L12; IPR006519_Ribosomal protein L11, bacterial-type; IPR020783_Ribosomal protein L11, C-terminal	Schco3_2623646	IPR020784_Ribosomal protein L11, N-terminal; IPR020784_Ribosomal protein L11, N-terminal; IPR000911_Ribosomal protein L11/L12; IPR020783_Ribosomal protein L11, C-terminal; IPR000911_Ribosomal protein L11/L12; IPR020783_Ribosomal protein L11, C-terminal; IPR020783_Ribosomal protein L11, C-terminal; IPR000911_Ribosomal protein L11/L12; IPR006519_Ribosomal protein L11, bacterial-type; IPR020784_Ribosomal protein L11, N-terminal
OG0008348	23.2354	120.908	179.764	159.001	143.575	52.8856	64.7132	69.7113	76.8197	42.8565	YES	NO	Auramp1_570733	IPR029063_S-adenosyl-L-methionine-dependent methyltransferase	Schco3_2613102	IPR029063_S-adenosyl-L-methionine-dependent methyltransferase
OG0003038	169.02	170.979	176.524	160.765	121.006	248.611	203.652	313.48	230.729	152.656	NO	NO	Auramp1_403541	IPR022057_Chitin synthase III catalytic subunit	Schco3_2521035	IPR022057_Chitin synthase III catalytic subunit
OG0001878	112.319	165.424	176.315	128.523	126.409	69.4431	72.015	62.9109	63.4303	73.265	NO	NO	Auramp1_171107	IPR021047_Mannosyltransferase 1, CMT1	Schco3_2627716	IPR021047_Mannosyltransferase 1, CMT1; IPR029044_Nucleotide-diphospho-sugar transferases
OG0006113	143.347	142.808	176.178	144.112	100.207	110.56	223.358	189.175	227.295	163.256	NO	NO	Auramp1_501712	IPR011009_Protein kinase-like domain; IPR017441_Protein kinase, ATP binding site; IPR000719_Protein kinase domain; IPR008271_Serine/threonine-protein kinase, active site; IPR003527_Mitogen-activated protein (MAP) kinase, conserved site	Schco3_2175896	IPR017441_Protein kinase, ATP binding site; IPR000719_Protein kinase domain; IPR000719_Protein kinase domain; IPR011009_Protein kinase-like domain; IPR003527_Mitogen-activated protein (MAP) kinase, conserved site; IPR008271_Serine/threonine-protein kinase, active site; IPR000719_Protein kinase domain
OG0004365	171.26	146.2	174.814	120.807	114.978	51.9103	97.2458	322.579	193.152	227.588	NO	NO	Auramp1_477537	NoAnnot	Schco3_2128157	IPR008253_Marvel domain
OG0004171	114.168	162.156	174.482	149.588	120.566	25.8361	48.9726	24.6385	34.7351	28.0839	NO	NO	Auramp1_474847	IPR000271_Ribosomal protein L34	Schco3_2633004	IPR000271_Ribosomal protein L34; IPR000271_Ribosomal protein L34; IPR000271_Ribosomal protein L34; IPR000271_Ribosomal protein L34
OG0005376	93.618	173.463	174.175	120.425	75.5955	74.387	142.907	67.0514	83.55	56.5868	NO	NO	Auramp1_489881	IPR002124_Cytochrome c oxidase, subunit Vb	Schco3_2625409	IPR002124_Cytochrome c oxidase, subunit Vb; IPR002124_Cytochrome c oxidase, subunit Vb; IPR002124_Cytochrome c oxidase, subunit Vb; IPR002124_Cytochrome c oxidase, subunit Vb; IPR002124_Cytochrome c oxidase, subunit Vb
OG0006656	95.6055	155.565	171.031	139.074	114.849	80.9555	98.6859	63.4166	66.1561	49.7249	NO	NO	Auramp1_512101	IPR000504_RNA recognition motif domain	Schco3_2638337	IPR000504_RNA recognition motif domain; IPR000504_RNA recognition motif domain; IPR000504_RNA recognition motif domain; IPR000504_RNA recognition motif domain; IPR000504_RNA recognition motif domain; IPR000504_RNA recognition motif domain; IPR000504_RNA recognition motif domain
OG0006067	108.054	163.662	170.108	119.171	77.2086	114.282	111.15	58.6265	71.7211	67.1002	NO	NO	Auramp1_500994	IPR001763_Rhodanese-like domain	Schco3_2612762	IPR001763_Rhodanese-like domain; IPR001763_Rhodanese-like domain; IPR001763_Rhodanese-like domain; IPR001763_Rhodanese-like domain; IPR001763_Rhodanese-like domain; IPR001763_Rhodanese-like domain; IPR001763_Rhodanese-like domain; IPR001763_Rhodanese-like domain; IPR001763_Rhodanese-like domain; IPR001763_Rhodanese-like domain
OG0002118	9.59718	150.94	169.589	135.693	89.2999	25.4872	234.794	27.1451	90.0172	43.9502	YES	YES	Auramp1_236364	IPR020846_Major facilitator superfamily domain; IPR011701_Major facilitator superfamily	Schco3_1093619	IPR020846_Major facilitator superfamily domain; IPR020846_Major facilitator superfamily domain; IPR011701_Major facilitator superfamily; IPR020846_Major facilitator superfamily domain
OG0003711	115.841	121.149	168.659	150.842	119.026	73.9906	121.037	230.203	191.457	152.716	NO	NO	Auramp1_450489	IPR006407_1,4-alpha-glucan-branching enzyme, GlgB; IPR006047_Glycosyl hydrolase, family 13, catalytic domain; IPR004193_Glycoside hydrolase, family 13, N-terminal; IPR006048_Alpha-amylase/branching enzyme, C-terminal all beta; IPR013783_Immunoglobulin-like fold; IPR014756_Immunoglobulin E-set; IPR017853_Glycoside hydrolase superfamily	Schco3_2623174	IPR006407_1,4-alpha-glucan-branching enzyme, GlgB; IPR006048_Alpha-amylase/branching enzyme, C-terminal all beta; IPR014756_Immunoglobulin E-set; IPR004193_Glycoside hydrolase, family 13, N-terminal; IPR017853_Glycoside hydrolase superfamily; IPR006047_Glycosyl hydrolase, family 13, catalytic domain; IPR013783_Immunoglobulin-like fold; IPR006047_Glycosyl hydrolase, family 13, catalytic domain
OG0001887	56.8835	162.844	168.571	144.354	91.7555	24.023	29.3298	19.2507	21.2819	17.9711	NO	NO	Auramp1_174728	NoAnnot	Schco3_2592126	NoAnnot
OG0002964	64.2106	159.771	168.007	134.426	100.843	62.6606	58.116	71.4988	56.0723	60.7086	NO	NO	Auramp1_401691	IPR029033_Histidine phosphatase superfamily; IPR000560_Histidine phosphatase superfamily, clade-2; IPR033379_Histidine acid phosphatase active site	Schco3_2615498	IPR000560_Histidine phosphatase superfamily, clade-2; IPR033379_Histidine acid phosphatase active site; IPR000560_Histidine phosphatase superfamily, clade-2; IPR029033_Histidine phosphatase superfamily; IPR029033_Histidine phosphatase superfamily
OG0005137	133.762	158.661	167.569	123.152	91.6083	153.402	167.292	109.792	122.129	92.5439	NO	NO	Auramp1_487047	IPR001806_Small GTPase superfamily; IPR027417_P-loop containing nucleoside triphosphate hydrolase; IPR003578_Small GTPase superfamily, Rho type; IPR005225_Small GTP-binding protein domain	Schco3_2611241	IPR027417_P-loop containing nucleoside triphosphate hydrolase; IPR001806_Small GTPase superfamily; IPR003578_Small GTPase superfamily, Rho type; IPR005225_Small GTP-binding protein domain
OG0003092	134.562	154.259	167.086	125.536	77.5619	51.311	60.1902	42.3161	50.2745	42.6092	NO	NO	Auramp1_404925	IPR000873_AMP-dependent synthetase/ligase	Schco3_2606345	IPR000873_AMP-dependent synthetase/ligase
OG0001719	126.261	162.65	166.872	149.65	88.4807	70.8938	92.5643	126.475	78.2899	74.3027	NO	NO	Auramp1_125171	IPR001932_PPM-type phosphatase domain; IPR000222_PPM-type phosphatase, divalent cation binding	Schco3_2202133	IPR001932_PPM-type phosphatase domain; IPR001932_PPM-type phosphatase domain; IPR001932_PPM-type phosphatase domain; IPR000222_PPM-type phosphatase, divalent cation binding; IPR001932_PPM-type phosphatase domain; IPR001932_PPM-type phosphatase domain; IPR001932_PPM-type phosphatase domain
OG0002843	120.859	160.369	166.833	122.726	101.736	109.284	119.265	97.9777	115.045	99.1353	NO	NO	Auramp1_399055	IPR028058_Fis1, N-terminal tetratricopeptide repeat; IPR033745_Mitochondria fission protein Fis1, cytosolic domain; IPR011990_Tetratricopeptide-like helical domain; IPR028061_Fis1, C-terminal tetratricopeptide repeat; IPR016543_Mitochondria fission 1 protein	Schco3_2618337	IPR033745_Mitochondria fission protein Fis1, cytosolic domain; IPR011990_Tetratricopeptide-like helical domain; IPR028058_Fis1, N-terminal tetratricopeptide repeat; IPR011990_Tetratricopeptide-like helical domain; IPR016543_Mitochondria fission 1 protein; IPR028061_Fis1, C-terminal tetratricopeptide repeat
OG0005527	99.1794	165.222	165.795	120.495	83.244	74.21	177.986	107.984	130.002	151.427	NO	NO	Auramp1_491793	IPR001680_WD40 repeat; IPR020472_G-protein beta WD-40 repeat; IPR017986_WD40-repeat-containing domain; IPR024977_Anaphase-promoting complex subunit 4, WD40 domain; IPR015943_WD40/YVTN repeat-like-containing domain	Schco3_2642912	IPR015943_WD40/YVTN repeat-like-containing domain; IPR020472_G-protein beta WD-40 repeat; IPR020472_G-protein beta WD-40 repeat; IPR020472_G-protein beta WD-40 repeat; IPR017986_WD40-repeat-containing domain; IPR001680_WD40 repeat; IPR001680_WD40 repeat; IPR001680_WD40 repeat; IPR001680_WD40 repeat; IPR001680_WD40 repeat; IPR017986_WD40-repeat-containing domain; IPR001680_WD40 repeat; IPR001680_WD40 repeat; IPR001680_WD40 repeat; IPR001680_WD40 repeat; IPR017986_WD40-repeat-containing domain; IPR001680_WD40 repeat; IPR001680_WD40 repeat
OG0006176	126.38	162.62	165.792	131.366	94.3182	106.776	120.582	78.4444	100.543	95.5356	NO	NO	Auramp1_502756	IPR024054_Translation initiation factor 2, alpha subunit, middle domain; IPR022967_RNA-binding domain, S1; IPR024055_Translation initiation factor 2, alpha subunit, C-terminal; IPR003029_S1 domain; IPR012340_Nucleic acid-binding, OB-fold; IPR011488_Translation initiation factor 2, alpha subunit	Schco3_2568958	IPR011488_Translation initiation factor 2, alpha subunit; IPR024054_Translation initiation factor 2, alpha subunit, middle domain; IPR003029_S1 domain; IPR024055_Translation initiation factor 2, alpha subunit, C-terminal; IPR024055_Translation initiation factor 2, alpha subunit, C-terminal; IPR024054_Translation initiation factor 2, alpha subunit, middle domain; IPR024054_Translation initiation factor 2, alpha subunit, middle domain; IPR012340_Nucleic acid-binding, OB-fold; IPR003029_S1 domain; IPR022967_RNA-binding domain, S1
OG0004650	135.474	77.0432	165.358	93.1372	74.4014	80.4217	95.328	112.405	168.094	71.9723	NO	NO	Auramp1_481220	IPR000719_Protein kinase domain; IPR011009_Protein kinase-like domain; IPR008271_Serine/threonine-protein kinase, active site	Schco3_2623509	IPR008271_Serine/threonine-protein kinase, active site; IPR000719_Protein kinase domain; IPR000719_Protein kinase domain; IPR000719_Protein kinase domain; IPR011009_Protein kinase-like domain; IPR011009_Protein kinase-like domain
OG0006512	6.33963	149.009	165.307	139.301	114.294	49.6649	167.277	155.948	149.398	126.107	YES	NO	Auramp1_508742	IPR009075_Acyl-CoA dehydrogenase/oxidase C-terminal; IPR006089_Acyl-CoA dehydrogenase, conserved site; IPR013786_Acyl-CoA dehydrogenase/oxidase, N-terminal; IPR034183_Isovaleryl-CoA dehydrogenase; IPR009100_Acyl-CoA dehydrogenase/oxidase, N-terminal and middle domain; IPR006091_Acyl-CoA oxidase/dehydrogenase, central domain	Schco3_2608235	IPR009075_Acyl-CoA dehydrogenase/oxidase C-terminal; IPR006089_Acyl-CoA dehydrogenase, conserved site; IPR006091_Acyl-CoA oxidase/dehydrogenase, central domain; IPR006089_Acyl-CoA dehydrogenase, conserved site; IPR009075_Acyl-CoA dehydrogenase/oxidase C-terminal; IPR013786_Acyl-CoA dehydrogenase/oxidase, N-terminal; IPR009100_Acyl-CoA dehydrogenase/oxidase, N-terminal and middle domain; IPR034183_Isovaleryl-CoA dehydrogenase; IPR013786_Acyl-CoA dehydrogenase/oxidase, N-terminal
OG0007079	161.426	158.89	164.313	123.718	135.949	42.9599	39.0828	32.9594	32.8301	32.4475	NO	NO	Auramp1_544410	IPR013219_Ribosomal protein S27/S33, mitochondrial	Schco3_2550120	IPR013219_Ribosomal protein S27/S33, mitochondrial
OG0005868	1.88812	139.16	164.011	102.884	75.2258	1.95038	97.2783	33.2489	49.4624	34.2836	YES	YES	Auramp1_498173	IPR001138_Zn(2)-C6 fungal-type DNA-binding domain	Schco3_2607375	IPR001138_Zn(2)-C6 fungal-type DNA-binding domain; IPR001138_Zn(2)-C6 fungal-type DNA-binding domain
OG0008685	153.071	90.7338	163.305	130.385	153.325	293.49	132.915	217.364	183.322	210.479	NO	NO	Auramp1_604354	IPR006694_Fatty acid hydroxylase; IPR014430_Sterol desaturase Scs7; IPR001199_Cytochrome b5-like heme/steroid binding domain; IPR018506_Cytochrome b5, heme-binding site	Schco3_2692030	IPR018506_Cytochrome b5, heme-binding site; IPR001199_Cytochrome b5-like heme/steroid binding domain; IPR001199_Cytochrome b5-like heme/steroid binding domain; IPR001199_Cytochrome b5-like heme/steroid binding domain; IPR001199_Cytochrome b5-like heme/steroid binding domain; IPR001199_Cytochrome b5-like heme/steroid binding domain; IPR014430_Sterol desaturase Scs7; IPR006694_Fatty acid hydroxylase; IPR001199_Cytochrome b5-like heme/steroid binding domain; IPR001199_Cytochrome b5-like heme/steroid binding domain; IPR001199_Cytochrome b5-like heme/steroid binding domain
OG0007025	116.53	147.332	163.201	146.592	79.686	48.0751	9.74144	11.4464	13.5826	9.70778	NO	NO	Auramp1_539889	IPR020846_Major facilitator superfamily domain; IPR003663_Sugar/inositol transporter; IPR005829_Sugar transporter, conserved site; IPR005828_Major facilitator, sugar transporter-like	Schco3_2607659	IPR020846_Major facilitator superfamily domain; IPR020846_Major facilitator superfamily domain; IPR020846_Major facilitator superfamily domain; IPR005829_Sugar transporter, conserved site; IPR005828_Major facilitator, sugar transporter-like; IPR020846_Major facilitator superfamily domain; IPR003663_Sugar/inositol transporter; IPR003663_Sugar/inositol transporter; IPR003663_Sugar/inositol transporter; IPR003663_Sugar/inositol transporter; IPR003663_Sugar/inositol transporter
OG0005567	156.437	145.3	160.569	123.027	112.427	163.96	155.985	76.6752	112.069	126.657	NO	NO	Auramp1_492496	IPR014314_Succinate dehydrogenase, cytochrome b556 subunit; IPR018495_Succinate dehydrogenase, cytochrome b subunit, conserved site; IPR000701_Succinate dehydrogenase/fumarate reductase type B, transmembrane subunit; IPR034804_Fumarate reductase/succinate dehydrogenase, transmembrane subunit	Schco3_2643337	IPR014314_Succinate dehydrogenase, cytochrome b556 subunit; IPR018495_Succinate dehydrogenase, cytochrome b subunit, conserved site; IPR000701_Succinate dehydrogenase/fumarate reductase type B, transmembrane subunit; IPR034804_Fumarate reductase/succinate dehydrogenase, transmembrane subunit
OG0006259	3.2783	53.5647	158.9	148.817	140.944	2.50175	21.2579	67.0298	104.971	56.01	YES	YES	Auramp1_504633	NoAnnot	Schco3_2616565	NoAnnot
OG0004525	118.784	154.49	158.221	125.351	85.2318	52.9467	56.6536	23.9167	38.2102	34.9241	NO	NO	Auramp1_479936	IPR007783_Eukaryotic translation initiation factor 3 subunit D	Schco3_2575409	IPR007783_Eukaryotic translation initiation factor 3 subunit D; IPR007783_Eukaryotic translation initiation factor 3 subunit D; IPR007783_Eukaryotic translation initiation factor 3 subunit D
OG0002790	99.347	127.689	157.898	115.455	65.0919	94.6574	105.825	80.6699	84.7184	58.613	NO	NO	Auramp1_398322	IPR006195_Aminoacyl-tRNA synthetase, class II; IPR012340_Nucleic acid-binding, OB-fold; IPR004364_Aminoacyl-tRNA synthetase, class II (D/K/N); IPR002312_Aspartyl/Asparaginyl-tRNA synthetase, class IIb; IPR004523_Aspartate-tRNA synthetase, type 2; IPR004365_OB-fold nucleic acid binding domain, AA-tRNA synthetase-type	Schco3_2611062	IPR004364_Aminoacyl-tRNA synthetase, class II (D/K/N); IPR012340_Nucleic acid-binding, OB-fold; IPR004365_OB-fold nucleic acid binding domain, AA-tRNA synthetase-type; IPR004523_Aspartate-tRNA synthetase, type 2; IPR002312_Aspartyl/Asparaginyl-tRNA synthetase, class IIb; IPR002312_Aspartyl/Asparaginyl-tRNA synthetase, class IIb; IPR002312_Aspartyl/Asparaginyl-tRNA synthetase, class IIb; IPR002312_Aspartyl/Asparaginyl-tRNA synthetase, class IIb; IPR004523_Aspartate-tRNA synthetase, type 2; IPR006195_Aminoacyl-tRNA synthetase, class II
OG0002410	146.278	139.786	157.887	109.739	73.3583	51.4314	102.287	58.4622	77.9927	52.476	NO	NO	Auramp1_391699	IPR003890_MIF4G-like, type 3; IPR003891_Initiation factor eIF-4 gamma, MA3; IPR016024_Armadillo-type fold	Schco3_2338990	IPR003891_Initiation factor eIF-4 gamma, MA3; IPR003891_Initiation factor eIF-4 gamma, MA3; IPR003890_MIF4G-like, type 3; IPR003891_Initiation factor eIF-4 gamma, MA3; IPR003890_MIF4G-like, type 3; IPR016024_Armadillo-type fold; IPR016024_Armadillo-type fold
OG0003616	94.139	155.891	157.765	124.71	105.849	15.1636	34.1445	20.712	23.5328	36.9378	NO	NO	Auramp1_437602	IPR009071_High mobility group box domain	Schco3_2644012	IPR009071_High mobility group box domain; IPR009071_High mobility group box domain; IPR009071_High mobility group box domain; IPR009071_High mobility group box domain; IPR009071_High mobility group box domain; IPR009071_High mobility group box domain; IPR009071_High mobility group box domain
OG0003183	39.2501	114.37	157.744	124.081	69.3973	69.3753	134.016	396.675	470.957	352.855	NO	NO	Auramp1_407184	IPR029063_S-adenosyl-L-methionine-dependent methyltransferase; IPR003333_Mycolic acid cyclopropane synthase	Schco3_2616150	IPR029063_S-adenosyl-L-methionine-dependent methyltransferase; IPR029063_S-adenosyl-L-methionine-dependent methyltransferase; IPR029063_S-adenosyl-L-methionine-dependent methyltransferase; IPR003333_Mycolic acid cyclopropane synthase; IPR003333_Mycolic acid cyclopropane synthase
OG0006562	28.8563	151.589	156.994	131.356	116.159	11.5062	18.8392	11.7948	16.4203	26.4148	YES	NO	Auramp1_509626	IPR000866_Alkyl hydroperoxide reductase subunit C/ Thiol specific antioxidant; IPR012336_Thioredoxin-like fold; IPR013766_Thioredoxin domain	Schco3_2642463	IPR000866_Alkyl hydroperoxide reductase subunit C/ Thiol specific antioxidant; IPR013766_Thioredoxin domain; IPR012336_Thioredoxin-like fold
OG0002751	155.15	152.013	156.895	98.7339	63.3876	123.517	96.241	104.775	93.2954	74.341	NO	NO	Auramp1_397675	IPR027417_P-loop containing nucleoside triphosphate hydrolase; IPR003959_ATPase, AAA-type, core; IPR003960_ATPase, AAA-type, conserved site; IPR005936_Peptidase, FtsH; IPR003593_AAA+ ATPase domain; IPR000642_Peptidase M41	Schco3_2663303	IPR000642_Peptidase M41; IPR003593_AAA+ ATPase domain; IPR005936_Peptidase, FtsH; IPR003960_ATPase, AAA-type, conserved site; IPR027417_P-loop containing nucleoside triphosphate hydrolase; IPR003959_ATPase, AAA-type, core; IPR005936_Peptidase, FtsH
OG0002928	112.525	156.187	156.6	134.617	150.976	127.549	138.37	261.328	175.139	139.103	NO	NO	Auramp1_400963	IPR000727_Target SNARE coiled-coil homology domain	Schco3_2627062	IPR000727_Target SNARE coiled-coil homology domain; IPR000727_Target SNARE coiled-coil homology domain
OG0006655	39.9234	97.5332	156.332	148.862	150.954	357.229	55.7496	1.09668	12.5976	2.49711	NO	YES	Auramp1_512097	NoAnnot	Schco3_2638312	NoAnnot
OG0007304	78.2366	149.574	156.29	90.1169	72.2263	35.5708	165.889	68.2716	97.7431	159.788	NO	YES	Auramp1_547574	IPR001661_Glycoside hydrolase, family 37; IPR011120_Neutral trehalase Ca2+ binding; IPR008928_Six-hairpin glycosidase-like; IPR018232_Glycoside hydrolase, family 37, conserved site	Schco3_2642810	IPR008928_Six-hairpin glycosidase-like; IPR008928_Six-hairpin glycosidase-like; IPR001661_Glycoside hydrolase, family 37; IPR001661_Glycoside hydrolase, family 37; IPR001661_Glycoside hydrolase, family 37; IPR001661_Glycoside hydrolase, family 37; IPR001661_Glycoside hydrolase, family 37; IPR001661_Glycoside hydrolase, family 37; IPR001661_Glycoside hydrolase, family 37; IPR018232_Glycoside hydrolase, family 37, conserved site; IPR011120_Neutral trehalase Ca2+ binding
OG0007858	145.731	145.46	156.246	139.191	117.161	58.2709	47.1696	16.4939	29.825	37.485	NO	NO	Auramp1_564146	NoAnnot	Schco3_2719058	NoAnnot
OG0008334	44.7559	89.5053	155.342	103.047	97.7307	13.3782	27.2634	74.7708	54.3996	54.2791	NO	NO	Auramp1_570644	IPR007248_Mpv17/PMP22	Schco3_2567275	IPR007248_Mpv17/PMP22
OG0004076	152.972	127.847	153.992	142.528	112.705	51.3135	63.9577	59.0756	61.7325	56.6947	NO	NO	Auramp1_473561	NoAnnot	Schco3_2631873	NoAnnot
OG0008727	123.541	123.931	153.883	111.111	83.0934	145.239	89.1561	175.282	123.899	85.7844	NO	NO	Auramp1_616067	IPR014014_RNA helicase, DEAD-box type, Q motif; IPR014001_Helicase superfamily 1/2, ATP-binding domain; IPR001650_Helicase, C-terminal; IPR011545_DEAD/DEAH box helicase domain; IPR027417_P-loop containing nucleoside triphosphate hydrolase; IPR000629_ATP-dependent RNA helicase DEAD-box, conserved site	Schco3_1282735	IPR014001_Helicase superfamily 1/2, ATP-binding domain; IPR027417_P-loop containing nucleoside triphosphate hydrolase; IPR014014_RNA helicase, DEAD-box type, Q motif; IPR000629_ATP-dependent RNA helicase DEAD-box, conserved site; IPR001650_Helicase, C-terminal; IPR014001_Helicase superfamily 1/2, ATP-binding domain; IPR001650_Helicase, C-terminal; IPR001650_Helicase, C-terminal; IPR011545_DEAD/DEAH box helicase domain
OG0005598	132.371	146.134	152.651	112.802	94.8204	48.131	70.9497	56.3623	41.5001	41.213	NO	NO	Auramp1_493306	IPR006773_26S proteasome complex ubiquitin receptor, subunit Rpn13; IPR032368_UCH-binding domain	Schco3_2615422	IPR006773_26S proteasome complex ubiquitin receptor, subunit Rpn13; IPR032368_UCH-binding domain
OG0003437	132.074	134.641	152.293	147.3	120.745	82.1881	97.3446	154.23	110.711	104.93	NO	NO	Auramp1_422789	IPR033121_Peptidase family A1 domain; IPR021109_Aspartic peptidase domain; IPR001461_Aspartic peptidase A1 family; IPR034164_Pepsin-like domain; IPR001969_Aspartic peptidase, active site	Schco3_2634024	IPR021109_Aspartic peptidase domain; IPR001461_Aspartic peptidase A1 family; IPR001461_Aspartic peptidase A1 family; IPR001461_Aspartic peptidase A1 family; IPR001461_Aspartic peptidase A1 family; IPR021109_Aspartic peptidase domain; IPR021109_Aspartic peptidase domain; IPR033121_Peptidase family A1 domain; IPR001969_Aspartic peptidase, active site; IPR033121_Peptidase family A1 domain; IPR034164_Pepsin-like domain
OG0002002	88.797	149.296	151.849	135.291	93.1653	70.8445	83.1665	155.9	107.284	101.191	NO	NO	Auramp1_202467	IPR004345_TB2/DP1/HVA22-related protein	Schco3_2744600	IPR004345_TB2/DP1/HVA22-related protein
OG0001679	107.69	142.149	151.644	127.324	132.134	95.7518	106.107	88.6657	90.7322	121.766	NO	NO	Auramp1_116331	IPR013783_Immunoglobulin-like fold; IPR014756_Immunoglobulin E-set; IPR032640_AMP-activated protein kinase, glycogen-binding domain	Schco3_2624214	IPR014756_Immunoglobulin E-set; IPR032640_AMP-activated protein kinase, glycogen-binding domain; IPR013783_Immunoglobulin-like fold
OG0008844	143.827	134.713	150.751	132.668	125.032	36.5853	38.5158	47.5919	35.4935	39.2338	NO	NO	Auramp1_628954	IPR024974_Sde2 N-terminal domain	Schco3_2625590	IPR024974_Sde2 N-terminal domain
OG0003756	69.6731	78.8381	150.447	87.5829	50.5411	35.1467	112.182	115.574	152.49	87.3784	NO	NO	Auramp1_453181	IPR000008_C2 domain; IPR017147_Tricalbin	Schco3_2610658	IPR000008_C2 domain; IPR000008_C2 domain; IPR000008_C2 domain; IPR000008_C2 domain; IPR000008_C2 domain; IPR017147_Tricalbin; IPR017147_Tricalbin; IPR000008_C2 domain; IPR000008_C2 domain; IPR000008_C2 domain; IPR000008_C2 domain; IPR000008_C2 domain; IPR000008_C2 domain; IPR000008_C2 domain; IPR000008_C2 domain; IPR000008_C2 domain; IPR000008_C2 domain; IPR000008_C2 domain; IPR000008_C2 domain; IPR000008_C2 domain; IPR000008_C2 domain; IPR000008_C2 domain; IPR000008_C2 domain; IPR000008_C2 domain; IPR000008_C2 domain; IPR000008_C2 domain; IPR000008_C2 domain
OG0002914	82.0885	130.771	149.796	136.693	76.6052	46.0576	46.0926	27.4206	37.1334	39.6623	NO	NO	Auramp1_400610	IPR027540_Ubiquinone biosynthesis protein Coq4, eukaryotes; IPR007715_Ubiquinone biosynthesis protein Coq4	Schco3_2642788	IPR007715_Ubiquinone biosynthesis protein Coq4; IPR027540_Ubiquinone biosynthesis protein Coq4, eukaryotes
OG0005612	117.265	138.638	149.202	131.909	97.5734	95.2464	202.226	127.054	178.104	127.993	NO	NO	Auramp1_493460	IPR018108_Mitochondrial substrate/solute carrier; IPR023395_Mitochondrial carrier domain; IPR002067_Mitochondrial carrier protein	Schco3_2615588	IPR018108_Mitochondrial substrate/solute carrier; IPR018108_Mitochondrial substrate/solute carrier; IPR018108_Mitochondrial substrate/solute carrier; IPR018108_Mitochondrial substrate/solute carrier; IPR018108_Mitochondrial substrate/solute carrier; IPR023395_Mitochondrial carrier domain; IPR018108_Mitochondrial substrate/solute carrier; IPR002067_Mitochondrial carrier protein; IPR002067_Mitochondrial carrier protein; IPR002067_Mitochondrial carrier protein; IPR002067_Mitochondrial carrier protein; IPR023395_Mitochondrial carrier domain
OG0008830	87.9713	134.435	148.684	124.526	90.855	114.419	152.416	157.459	137.576	91.024	NO	NO	Auramp1_628119	IPR023398_Translation Initiation factor eIF- 4e-like; IPR001040_Translation Initiation factor eIF- 4e	Schco3_1081219	IPR023398_Translation Initiation factor eIF- 4e-like; IPR001040_Translation Initiation factor eIF- 4e; IPR023398_Translation Initiation factor eIF- 4e-like
OG0008360	107.03	136.327	147.884	99.2345	71.5756	76.5316	110.743	37.681	52.333	35.5484	NO	NO	Auramp1_570902	IPR004203_Cytochrome c oxidase subunit IV family	Schco3_2608515	IPR004203_Cytochrome c oxidase subunit IV family; IPR004203_Cytochrome c oxidase subunit IV family; IPR004203_Cytochrome c oxidase subunit IV family
OG0005717	85.6194	57.4169	147.21	101.629	133.732	12.3967	34.6663	518.029	472.695	277.288	NO	YES	Auramp1_495639	NoAnnot	Schco3_2639446	NoAnnot
OG0003654	145.083	143.818	147.013	92.157	88.0712	215.703	181.641	149.736	147.618	145.475	NO	NO	Auramp1_447241	IPR000529_Ribosomal protein S6; IPR014717_Translation elongation factor EF1B/ribosomal protein S6	Schco3_2632529	IPR000529_Ribosomal protein S6; IPR014717_Translation elongation factor EF1B/ribosomal protein S6; IPR000529_Ribosomal protein S6
OG0007637	133.603	113.309	146.979	111.039	76.3045	23.2235	78.0551	39.0363	50.1306	31.3685	NO	NO	Auramp1_555455	NoAnnot	Schco3_2629690	NoAnnot
OG0005360	97.7529	128.177	146.235	128.116	94.9095	15.9007	31.5667	37.7572	36.6275	28.3484	NO	NO	Auramp1_489508	NoAnnot	Schco3_2626932	NoAnnot
OG0003163	35.53	138.278	145.474	133.509	109.073	37.1402	264.495	274.72	197.427	193.372	NO	YES	Auramp1_406314	IPR005197_Glycoside hydrolase family 71	Schco3_2664270	IPR005197_Glycoside hydrolase family 71; IPR005197_Glycoside hydrolase family 71
OG0002994	17.3914	142.874	145.368	136.29	142.961	1.33196	56.9236	71.956	110.272	107.283	YES	YES	Auramp1_402413	IPR007736_Caleosin-related	Schco3_2640604	IPR007736_Caleosin-related
OG0003216	43.2514	118.025	144.976	125.948	73.8238	43.596	111.031	189.331	132.642	87.9342	NO	NO	Auramp1_407988	IPR000782_FAS1 domain	Schco3_2612334	IPR000782_FAS1 domain; IPR000782_FAS1 domain; IPR000782_FAS1 domain; IPR000782_FAS1 domain; IPR000782_FAS1 domain; IPR000782_FAS1 domain; IPR000782_FAS1 domain; IPR000782_FAS1 domain; IPR000782_FAS1 domain; IPR000782_FAS1 domain; IPR000782_FAS1 domain; IPR000782_FAS1 domain; IPR000782_FAS1 domain; IPR000782_FAS1 domain; IPR000782_FAS1 domain; IPR000782_FAS1 domain; IPR000782_FAS1 domain; IPR000782_FAS1 domain; IPR000782_FAS1 domain; IPR000782_FAS1 domain; IPR000782_FAS1 domain; IPR000782_FAS1 domain; IPR000782_FAS1 domain
OG0006807	21.0339	126.499	144.596	114.314	63.8096	36.067	197.38	100.346	90.9293	67.7704	YES	YES	Auramp1_518770	IPR007219_Transcription factor domain, fungi; IPR001138_Zn(2)-C6 fungal-type DNA-binding domain	Schco3_2525437	IPR001138_Zn(2)-C6 fungal-type DNA-binding domain; IPR001138_Zn(2)-C6 fungal-type DNA-binding domain; IPR001138_Zn(2)-C6 fungal-type DNA-binding domain; IPR007219_Transcription factor domain, fungi; IPR001138_Zn(2)-C6 fungal-type DNA-binding domain; IPR001138_Zn(2)-C6 fungal-type DNA-binding domain; IPR001138_Zn(2)-C6 fungal-type DNA-binding domain; IPR001138_Zn(2)-C6 fungal-type DNA-binding domain; IPR007219_Transcription factor domain, fungi
OG0003065	138.969	113.011	143.82	135.773	122.198	157.293	105.892	105.892	94.5353	76.7343	NO	NO	Auramp1_404153	IPR011598_Myc-type, basic helix-loop-helix (bHLH) domain	Schco3_2636716	IPR011598_Myc-type, basic helix-loop-helix (bHLH) domain; IPR011598_Myc-type, basic helix-loop-helix (bHLH) domain; IPR011598_Myc-type, basic helix-loop-helix (bHLH) domain; IPR011598_Myc-type, basic helix-loop-helix (bHLH) domain; IPR011598_Myc-type, basic helix-loop-helix (bHLH) domain; IPR011598_Myc-type, basic helix-loop-helix (bHLH) domain; IPR011598_Myc-type, basic helix-loop-helix (bHLH) domain
OG0007808	27.0329	125.769	143.483	92.1682	75.7007	91.8037	141.597	126.745	188.577	235.273	YES	NO	Auramp1_563471	NoAnnot	Schco3_1191929	NoAnnot
OG0002804	78.0633	130.844	143.236	106.403	67.5897	67.9555	78.0415	80.8388	70.7449	61.7151	NO	NO	Auramp1_398520	IPR000225_Armadillo; IPR011989_Armadillo-like helical; IPR016024_Armadillo-type fold	Schco3_2696213	IPR000225_Armadillo; IPR000225_Armadillo; IPR000225_Armadillo; IPR000225_Armadillo; IPR016024_Armadillo-type fold; IPR000225_Armadillo; IPR000225_Armadillo; IPR000225_Armadillo; IPR000225_Armadillo; IPR000225_Armadillo; IPR000225_Armadillo; IPR000225_Armadillo; IPR000225_Armadillo; IPR000225_Armadillo; IPR011989_Armadillo-like helical; IPR011989_Armadillo-like helical; IPR011989_Armadillo-like helical; IPR000225_Armadillo; IPR000225_Armadillo; IPR000225_Armadillo; IPR000225_Armadillo; IPR000225_Armadillo; IPR000225_Armadillo; IPR000225_Armadillo; IPR000225_Armadillo; IPR000225_Armadillo
OG0005805	104.048	116.999	141.085	104.937	103.888	174.718	138.861	229.024	168.833	222.362	NO	NO	Auramp1_497582	IPR007262_Vacuolar protein sorting 55	Schco3_2012162	IPR007262_Vacuolar protein sorting 55
OG0004078	1.96423	105.802	140.273	115.878	114.44	0.419135	71.6669	44.5902	45.276	57.5697	YES	YES	Auramp1_473573	NoAnnot	Schco3_2669596	NoAnnot
OG0003294	71.7596	139.156	139.896	113.912	88.9286	35.2394	60.1574	28.5109	36.765	32.7564	NO	NO	Auramp1_410132	IPR004088_K Homology domain, type 1; IPR004087_K Homology domain	Schco3_1088515	IPR004088_K Homology domain, type 1; IPR004088_K Homology domain, type 1; IPR004088_K Homology domain, type 1; IPR004087_K Homology domain; IPR004088_K Homology domain, type 1; IPR004088_K Homology domain, type 1
OG0003240	59.5908	112.673	139.842	119.472	52.5231	54.1173	66.2691	50.6798	56.1445	61.1026	NO	NO	Auramp1_408912	IPR020846_Major facilitator superfamily domain; IPR011701_Major facilitator superfamily	Schco3_2484130	IPR020846_Major facilitator superfamily domain; IPR020846_Major facilitator superfamily domain; IPR020846_Major facilitator superfamily domain; IPR011701_Major facilitator superfamily
OG0005436	103.372	119.153	139.732	97.8614	63.3601	89.0911	99.4537	50.9455	59.5932	70.754	NO	NO	Auramp1_490806	IPR004000_Actin family; IPR020902_Actin/actin-like conserved site	Schco3_2626504	IPR020902_Actin/actin-like conserved site; IPR004000_Actin family; IPR004000_Actin family
OG0002699	76.0504	110.257	139.445	95.0215	58.3774	50.3006	54.1697	330.055	160.115	84.2018	NO	YES	Auramp1_396621	IPR008631_Glycogen synthase	Schco3_2629739	IPR008631_Glycogen synthase
OG0006957	115.157	127.865	138.363	103.957	81.1993	243.002	127.139	213.294	136.671	177.647	NO	NO	Auramp1_536235	IPR004853_Sugar phosphate transporter domain	Schco3_2626418	IPR004853_Sugar phosphate transporter domain; IPR004853_Sugar phosphate transporter domain
OG0004015	60.7657	124.128	137.942	119.79	97.4906	11.8119	40.668	17.9596	20.0982	10.2791	NO	NO	Auramp1_4727	NoAnnot	Schco3_2631148	NoAnnot
OG0001886	124.667	41.9889	137.863	82.8543	83.4621	5.68516	9.34196	242.316	221.15	176.213	NO	YES	Auramp1_174441	NoAnnot	Schco3_2642311	NoAnnot
OG0002725	59.6574	116.751	137.338	97.3797	57.521	125.262	90.3489	92.6979	77.5126	65.9467	NO	NO	Auramp1_397026	IPR013830_SGNH hydrolase-type esterase domain	Schco3_2627726	IPR013830_SGNH hydrolase-type esterase domain
OG0007250	100.889	110.213	137.299	122.944	100.094	24.0248	18.0454	27.7199	22.2781	31.0632	NO	NO	Auramp1_546843	IPR005804_Fatty acid desaturase domain; IPR013866_Sphingolipid delta4-desaturase, N-terminal	Schco3_2686503	IPR005804_Fatty acid desaturase domain; IPR013866_Sphingolipid delta4-desaturase, N-terminal; IPR013866_Sphingolipid delta4-desaturase, N-terminal
OG0006711	62.7438	123.411	137.13	104.787	58.6772	20.3208	58.2565	38.1267	39.9827	28.0659	NO	NO	Auramp1_513986	IPR014851_BCS1, N-terminal; IPR027417_P-loop containing nucleoside triphosphate hydrolase; IPR003960_ATPase, AAA-type, conserved site; IPR003593_AAA+ ATPase domain	Schco3_2633169	IPR003593_AAA+ ATPase domain; IPR003959_ATPase, AAA-type, core; IPR027417_P-loop containing nucleoside triphosphate hydrolase; IPR027417_P-loop containing nucleoside triphosphate hydrolase; IPR014851_BCS1, N-terminal; IPR014851_BCS1, N-terminal
OG0005602	50.7629	135.208	136.739	86.7828	52.4196	84.9626	188.167	46.4054	75.3803	68.3956	NO	YES	Auramp1_493354	IPR032677_GTP cyclohydrolase II; IPR022163_GTP cyclohydrolase N-terminal; IPR000926_GTP cyclohydrolase II, RibA	Schco3_2615476	IPR000926_GTP cyclohydrolase II, RibA; IPR032677_GTP cyclohydrolase II; IPR032677_GTP cyclohydrolase II; IPR022163_GTP cyclohydrolase N-terminal
OG0004811	89.3166	115.691	135.379	109.696	65.6704	33.3301	48.7184	16.8243	26.9823	17.3709	NO	NO	Auramp1_483498	IPR023617_Tyrosine-tRNA ligase, archaeal/eukaryotic-type; IPR002307_Tyrosine-tRNA ligase; IPR002305_Aminoacyl-tRNA synthetase, class Ic; IPR014729_Rossmann-like alpha/beta/alpha sandwich fold	Schco3_2506262	IPR002305_Aminoacyl-tRNA synthetase, class Ic; IPR002307_Tyrosine-tRNA ligase; IPR014729_Rossmann-like alpha/beta/alpha sandwich fold; IPR002307_Tyrosine-tRNA ligase; IPR002307_Tyrosine-tRNA ligase; IPR002307_Tyrosine-tRNA ligase; IPR002307_Tyrosine-tRNA ligase; IPR023617_Tyrosine-tRNA ligase, archaeal/eukaryotic-type
OG0007381	104.585	133.3	135.261	131.697	93.9091	70.7119	83.4089	51.1656	56.1989	65.6501	NO	NO	Auramp1_548510	IPR027413_GroEL-like equatorial domain; IPR017998_Chaperone tailless complex polypeptide 1 (TCP-1); IPR002423_Chaperonin Cpn60/TCP-1 family; IPR012717_T-complex protein 1, delta subunit; IPR002194_Chaperonin TCP-1, conserved site; IPR027409_GroEL-like apical domain	Schco3_81205	IPR027409_GroEL-like apical domain; IPR017998_Chaperone tailless complex polypeptide 1 (TCP-1); IPR017998_Chaperone tailless complex polypeptide 1 (TCP-1); IPR017998_Chaperone tailless complex polypeptide 1 (TCP-1); IPR017998_Chaperone tailless complex polypeptide 1 (TCP-1); IPR017998_Chaperone tailless complex polypeptide 1 (TCP-1); IPR027409_GroEL-like apical domain; IPR002194_Chaperonin TCP-1, conserved site; IPR012717_T-complex protein 1, delta subunit; IPR002423_Chaperonin Cpn60/TCP-1 family; IPR027413_GroEL-like equatorial domain; IPR012717_T-complex protein 1, delta subunit; IPR027413_GroEL-like equatorial domain; IPR002194_Chaperonin TCP-1, conserved site
OG0005403	95.9915	133.463	134.981	127.139	96.956	41.0164	46.091	27.4177	36.0427	26.1542	NO	NO	Auramp1_490326	IPR000504_RNA recognition motif domain	Schco3_2625871	IPR000504_RNA recognition motif domain; IPR000504_RNA recognition motif domain; IPR000504_RNA recognition motif domain; IPR000504_RNA recognition motif domain
OG0004807	86.5633	133.707	134.208	121.716	97.9676	46.2941	83.2334	44.2327	59.4933	52.4011	NO	NO	Auramp1_483449	IPR000704_Casein kinase II, regulatory subunit; IPR016149_Casein kinase II, regulatory subunit, alpha-helical	Schco3_2629681	IPR000704_Casein kinase II, regulatory subunit; IPR000704_Casein kinase II, regulatory subunit; IPR000704_Casein kinase II, regulatory subunit; IPR000704_Casein kinase II, regulatory subunit; IPR000704_Casein kinase II, regulatory subunit; IPR000704_Casein kinase II, regulatory subunit; IPR000704_Casein kinase II, regulatory subunit; IPR000704_Casein kinase II, regulatory subunit; IPR000704_Casein kinase II, regulatory subunit; IPR016149_Casein kinase II, regulatory subunit, alpha-helical; IPR000704_Casein kinase II, regulatory subunit
OG0003967	88.2127	130.471	133.419	122.247	102.957	166.781	107.033	154.384	105.949	88.4285	NO	NO	Auramp1_472027	IPR006973_Pre-mRNA-splicing factor Cwf15/Cwc15	Schco3_2630523	IPR006973_Pre-mRNA-splicing factor Cwf15/Cwc15
OG0006458	90.8125	126.719	133.246	121.388	100.904	82.804	132.54	48.9369	76.14	88.9043	NO	NO	Auramp1_508048	NoAnnot	Schco3_2605785	NoAnnot
OG0004978	48.5604	127.693	132.85	89.7796	55.4243	48.0858	84.659	27.4343	53.9342	57.9438	NO	NO	Auramp1_485646	IPR002501_Pseudouridine synthase II, N-terminal; IPR012960_Dyskerin-like; IPR002478_PUA domain; IPR015947_PUA-like domain; IPR032819_tRNA pseudouridylate synthase B, C-terminal; IPR020103_Pseudouridine synthase, catalytic domain; IPR004802_tRNA pseudouridine synthase B family; IPR004521_Uncharacterised domain CHP00451	Schco3_2528027	IPR002478_PUA domain; IPR012960_Dyskerin-like; IPR004521_Uncharacterised domain CHP00451; IPR032819_tRNA pseudouridylate synthase B, C-terminal; IPR002478_PUA domain; IPR020103_Pseudouridine synthase, catalytic domain; IPR004802_tRNA pseudouridine synthase B family; IPR012960_Dyskerin-like; IPR015947_PUA-like domain; IPR002501_Pseudouridine synthase II, N-terminal; IPR002478_PUA domain; IPR002478_PUA domain
OG0007642	62.3393	45.0217	132.641	61.323	47.1573	24.7515	41.8078	39.0176	100.026	50.1915	NO	NO	Auramp1_555890	IPR024320_Phosphatidylglycerol lysyltransferase, C-terminal; IPR006195_Aminoacyl-tRNA synthetase, class II; IPR002312_Aspartyl/Asparaginyl-tRNA synthetase, class IIb; IPR004364_Aminoacyl-tRNA synthetase, class II (D/K/N); IPR004523_Aspartate-tRNA synthetase, type 2; IPR012340_Nucleic acid-binding, OB-fold	Schco3_1196424	IPR024320_Phosphatidylglycerol lysyltransferase, C-terminal; IPR012340_Nucleic acid-binding, OB-fold; IPR004523_Aspartate-tRNA synthetase, type 2; IPR006195_Aminoacyl-tRNA synthetase, class II; IPR002312_Aspartyl/Asparaginyl-tRNA synthetase, class IIb; IPR002312_Aspartyl/Asparaginyl-tRNA synthetase, class IIb; IPR002312_Aspartyl/Asparaginyl-tRNA synthetase, class IIb; IPR002312_Aspartyl/Asparaginyl-tRNA synthetase, class IIb; IPR004523_Aspartate-tRNA synthetase, type 2; IPR004364_Aminoacyl-tRNA synthetase, class II (D/K/N)
OG0002436	2.55619	124.877	132.493	96.295	118.531	130.314	2.86081	15.802	26.9258	18.3645	YES	YES	Auramp1_392198	IPR015813_Pyruvate/Phosphoenolpyruvate kinase-like domain; IPR018523_Isocitrate lyase/phosphorylmutase, conserved site	Schco3_2631112	IPR018523_Isocitrate lyase/phosphorylmutase, conserved site; IPR015813_Pyruvate/Phosphoenolpyruvate kinase-like domain
OG0002551	108.718	128.636	131.66	120.258	74.0431	145.286	164.355	124.214	117.326	85.1046	NO	NO	Auramp1_394274	IPR001948_Peptidase M18	Schco3_2499312	IPR001948_Peptidase M18; IPR001948_Peptidase M18; IPR001948_Peptidase M18; IPR001948_Peptidase M18; IPR001948_Peptidase M18; IPR001948_Peptidase M18; IPR001948_Peptidase M18
OG0007096	127.758	126.71	130.972	104.931	81.7798	85.9243	121.712	83.059	107.802	94.2594	NO	NO	Auramp1_544688	IPR002867_IBR domain; IPR013083_Zinc finger, RING/FYVE/PHD-type	Schco3_2633560	IPR001841_Zinc finger, RING-type; IPR018957_Zinc finger, C3HC4 RING-type; IPR002867_IBR domain; IPR002867_IBR domain; IPR002867_IBR domain; IPR002867_IBR domain; IPR013083_Zinc finger, RING/FYVE/PHD-type
OG0007240	89.0685	103.19	129.888	113.69	74.5068	66.0236	83.587	91.0376	77.1967	75.0968	NO	NO	Auramp1_546684	IPR016160_Aldehyde dehydrogenase, cysteine active site; IPR015590_Aldehyde dehydrogenase domain; IPR010061_Methylmalonate-semialdehyde dehydrogenase; IPR016161_Aldehyde/histidinol dehydrogenase; IPR016162_Aldehyde dehydrogenase N-terminal domain	Schco3_2611868	IPR010061_Methylmalonate-semialdehyde dehydrogenase; IPR010061_Methylmalonate-semialdehyde dehydrogenase; IPR016162_Aldehyde dehydrogenase N-terminal domain; IPR016161_Aldehyde/histidinol dehydrogenase; IPR016160_Aldehyde dehydrogenase, cysteine active site; IPR015590_Aldehyde dehydrogenase domain
OG0004477	108.628	118.059	129.877	107.271	72.2246	32.6299	57.9956	42.6542	47.3131	64.9661	NO	NO	Auramp1_479518	IPR014729_Rossmann-like alpha/beta/alpha sandwich fold; IPR006050_DNA photolyase, N-terminal; IPR018394_Cryptochrome/DNA photolyase class 1, conserved site, C-terminal; IPR005101_Cryptochrome/DNA photolyase, FAD-binding domain	Schco3_2621816	IPR006050_DNA photolyase, N-terminal; IPR005101_Cryptochrome/DNA photolyase, FAD-binding domain; IPR018394_Cryptochrome/DNA photolyase class 1, conserved site, C-terminal; IPR005101_Cryptochrome/DNA photolyase, FAD-binding domain; IPR005101_Cryptochrome/DNA photolyase, FAD-binding domain; IPR014729_Rossmann-like alpha/beta/alpha sandwich fold; IPR006050_DNA photolyase, N-terminal; IPR006050_DNA photolyase, N-terminal
OG0004468	110.412	120.275	129.786	107.142	60.9932	74.9239	78.3901	25.0905	40.0622	42.8346	NO	NO	Auramp1_479449	IPR002319_Phenylalanyl-tRNA synthetase; IPR006195_Aminoacyl-tRNA synthetase, class II	Schco3_2501434	IPR006195_Aminoacyl-tRNA synthetase, class II; IPR002319_Phenylalanyl-tRNA synthetase
OG0008403	119.996	121.67	129.706	98.8146	59.0301	76.1841	98.2187	36.2899	56.3588	43.6641	NO	NO	Auramp1_571810	IPR007214_YbaK/aminoacyl-tRNA synthetase-associated domain; IPR002314_Aminoacyl-tRNA synthetase, class II (G/ P/ S/T); IPR016061_Proline-tRNA ligase, class II, C-terminal; IPR006195_Aminoacyl-tRNA synthetase, class II; IPR033721_Prolyl-tRNA synthetase, catalytic domain; IPR004154_Anticodon-binding; IPR004499_Proline-tRNA ligase, class IIa, archaeal-type; IPR002316_Proline-tRNA ligase, class IIa; IPR017449_Prolyl-tRNA synthetase, class II	Schco3_2637582	IPR004499_Proline-tRNA ligase, class IIa, archaeal-type; IPR004154_Anticodon-binding; IPR002316_Proline-tRNA ligase, class IIa; IPR002316_Proline-tRNA ligase, class IIa; IPR002316_Proline-tRNA ligase, class IIa; IPR002316_Proline-tRNA ligase, class IIa; IPR004154_Anticodon-binding; IPR016061_Proline-tRNA ligase, class II, C-terminal; IPR007214_YbaK/aminoacyl-tRNA synthetase-associated domain; IPR006195_Aminoacyl-tRNA synthetase, class II; IPR016061_Proline-tRNA ligase, class II, C-terminal; IPR004499_Proline-tRNA ligase, class IIa, archaeal-type; IPR033721_Prolyl-tRNA synthetase, catalytic domain; IPR002314_Aminoacyl-tRNA synthetase, class II (G/ P/ S/T); IPR007214_YbaK/aminoacyl-tRNA synthetase-associated domain; IPR016061_Proline-tRNA ligase, class II, C-terminal; IPR007214_YbaK/aminoacyl-tRNA synthetase-associated domain; IPR017449_Prolyl-tRNA synthetase, class II; IPR004154_Anticodon-binding
OG0007182	31.8403	107.569	129.687	90.9616	33.1919	19.9211	175.383	103.495	90.9378	30.2036	NO	YES	Auramp1_546118	IPR004827_Basic-leucine zipper domain	Schco3_2668417	IPR004827_Basic-leucine zipper domain
OG0006634	126.379	120.344	129.679	88.195	71.744	82.9022	84.5595	77.5396	74.4032	100.442	NO	NO	Auramp1_510975	IPR003593_AAA+ ATPase domain; IPR003960_ATPase, AAA-type, conserved site; IPR027417_P-loop containing nucleoside triphosphate hydrolase; IPR003959_ATPase, AAA-type, core; IPR000642_Peptidase M41; IPR005936_Peptidase, FtsH	Schco3_2607699	IPR003593_AAA+ ATPase domain; IPR005936_Peptidase, FtsH; IPR027417_P-loop containing nucleoside triphosphate hydrolase; IPR000642_Peptidase M41; IPR003959_ATPase, AAA-type, core; IPR005936_Peptidase, FtsH; IPR003960_ATPase, AAA-type, conserved site
OG0008064	54.9137	120.277	129.54	93.7993	46.1829	41.8353	61.8303	47.5481	48.6791	50.1881	NO	NO	Auramp1_566662	IPR002013_SAC domain	Schco3_2610747	IPR002013_SAC domain; IPR002013_SAC domain
OG0002689	88.4639	114.502	129.386	87.3004	55.9668	67.9738	77.466	25.0032	47.1601	38.1427	NO	NO	Auramp1_396449	IPR009080_Aminoacyl-tRNA synthetase, class Ia, anticodon-binding; IPR002303_Valine-tRNA ligase; IPR001412_Aminoacyl-tRNA synthetase, class I, conserved site; IPR009008_Valyl/Leucyl/Isoleucyl-tRNA synthetase, editing domain; IPR019499_Valyl-tRNA synthetase, tRNA-binding arm; IPR013155_Methionyl/Valyl/Leucyl/Isoleucyl-tRNA synthetase, anticodon-binding; IPR014729_Rossmann-like alpha/beta/alpha sandwich fold; IPR033705_Valyl tRNA synthetase, anticodon-binding domain; IPR002300_Aminoacyl-tRNA synthetase, class Ia	Schco3_2629823	IPR002303_Valine-tRNA ligase; IPR009080_Aminoacyl-tRNA synthetase, class Ia, anticodon-binding; IPR009008_Valyl/Leucyl/Isoleucyl-tRNA synthetase, editing domain; IPR001412_Aminoacyl-tRNA synthetase, class I, conserved site; IPR002303_Valine-tRNA ligase; IPR002303_Valine-tRNA ligase; IPR002303_Valine-tRNA ligase; IPR002303_Valine-tRNA ligase; IPR002303_Valine-tRNA ligase; IPR014729_Rossmann-like alpha/beta/alpha sandwich fold; IPR013155_Methionyl/Valyl/Leucyl/Isoleucyl-tRNA synthetase, anticodon-binding; IPR014729_Rossmann-like alpha/beta/alpha sandwich fold; IPR033705_Valyl tRNA synthetase, anticodon-binding domain; IPR019499_Valyl-tRNA synthetase, tRNA-binding arm; IPR009080_Aminoacyl-tRNA synthetase, class Ia, anticodon-binding; IPR002300_Aminoacyl-tRNA synthetase, class Ia; IPR002303_Valine-tRNA ligase
OG0006992	102.6	122.466	129.26	122.825	98.2764	63.8336	82.5314	82.6794	81.8049	81.6304	NO	NO	Auramp1_538038	IPR004907_ATPase, V1 complex, subunit C	Schco3_1039619	IPR004907_ATPase, V1 complex, subunit C; IPR004907_ATPase, V1 complex, subunit C; IPR004907_ATPase, V1 complex, subunit C
OG0005255	83.4511	125.303	128.625	101.967	78.0566	41.2138	53.6857	43.428	41.7744	39.2324	NO	NO	Auramp1_488319	IPR000504_RNA recognition motif domain; IPR006529_U2 snRNP auxilliary factor, large subunit, splicing factor	Schco3_2618341	IPR000504_RNA recognition motif domain; IPR000504_RNA recognition motif domain; IPR000504_RNA recognition motif domain; IPR000504_RNA recognition motif domain; IPR000504_RNA recognition motif domain; IPR006529_U2 snRNP auxilliary factor, large subunit, splicing factor; IPR000504_RNA recognition motif domain; IPR000504_RNA recognition motif domain; IPR000504_RNA recognition motif domain; IPR000504_RNA recognition motif domain; IPR000504_RNA recognition motif domain
OG0003369	103.456	115.153	128.609	99.2246	64.142	61.8448	40.3268	41.8477	38.9291	35.6122	NO	NO	Auramp1_413490	IPR003010_Carbon-nitrogen hydrolase; IPR001110_Uncharacterised protein family UPF0012, conserved site	Schco3_2606786	IPR003010_Carbon-nitrogen hydrolase; IPR001110_Uncharacterised protein family UPF0012, conserved site; IPR003010_Carbon-nitrogen hydrolase; IPR003010_Carbon-nitrogen hydrolase; IPR003010_Carbon-nitrogen hydrolase
OG0004172	70.343	115.334	128.23	107.873	59.4752	135.292	117.699	94.0745	92.7107	79.8519	NO	NO	Auramp1_474848	IPR023033_Alanine-tRNA ligase, eukaryota/bacteria; IPR002318_Alanine-tRNA ligase, class IIc; IPR009000_Translation protein, beta-barrel domain; IPR018164_Alanyl-tRNA synthetase, class IIc, N-terminal; IPR018165_Alanyl-tRNA synthetase, class IIc, core domain; IPR003156_DHHA1 domain; IPR018162_Alanine-tRNA ligase, class IIc, anti-codon-binding domain; IPR012947_Threonyl/alanyl tRNA synthetase, SAD; IPR018163_Threonyl/alanyl tRNA synthetase, class II-like, putative editing domain	Schco3_2633005	IPR018164_Alanyl-tRNA synthetase, class IIc, N-terminal; IPR023033_Alanine-tRNA ligase, eukaryota/bacteria; IPR012947_Threonyl/alanyl tRNA synthetase, SAD; IPR009000_Translation protein, beta-barrel domain; IPR012947_Threonyl/alanyl tRNA synthetase, SAD; IPR018165_Alanyl-tRNA synthetase, class IIc, core domain; IPR018162_Alanine-tRNA ligase, class IIc, anti-codon-binding domain; IPR002318_Alanine-tRNA ligase, class IIc; IPR018163_Threonyl/alanyl tRNA synthetase, class II-like, putative editing domain; IPR003156_DHHA1 domain; IPR002318_Alanine-tRNA ligase, class IIc; IPR002318_Alanine-tRNA ligase, class IIc; IPR002318_Alanine-tRNA ligase, class IIc; IPR002318_Alanine-tRNA ligase, class IIc; IPR002318_Alanine-tRNA ligase, class IIc
OG0006321	98.5542	115.012	128.106	126.482	83.4582	52.5583	48.2922	57.6524	50.5617	43.5748	NO	NO	Auramp1_505609	IPR018814_Protein of unknown function DUF5427	Schco3_2612562	IPR018814_Protein of unknown function DUF5427
OG0007315	79.9525	106.368	127.889	113.219	97.2662	136.973	123.815	206.16	137.815	113.786	NO	NO	Auramp1_547755	NoAnnot	Schco3_2491024	NoAnnot
OG0005802	99.6161	120.05	127.823	112.175	98.9531	55.6044	81.5207	34.1376	46.0059	44.0711	NO	NO	Auramp1_497553	NoAnnot	Schco3_2605247	IPR013177_Domain of unknown function DUF1713; IPR013177_Domain of unknown function DUF1713
OG0006366	104.977	116.855	127.738	116.611	95.2824	37.0873	37.5468	25.0075	31.6749	30.0308	NO	NO	Auramp1_50588	IPR004088_K Homology domain, type 1; IPR004087_K Homology domain	Schco3_2485606	IPR004088_K Homology domain, type 1; IPR004088_K Homology domain, type 1; IPR004087_K Homology domain; IPR004087_K Homology domain; IPR004087_K Homology domain; IPR004088_K Homology domain, type 1; IPR004088_K Homology domain, type 1; IPR004088_K Homology domain, type 1; IPR004088_K Homology domain, type 1; IPR004088_K Homology domain, type 1; IPR004088_K Homology domain, type 1; IPR004088_K Homology domain, type 1
OG0008627	61.4627	119.723	127.081	125.833	77.2294	23.8904	34.3134	33.5557	28.4639	35.9221	NO	NO	Auramp1_589973	IPR009009_RlpA-like protein, double-psi beta-barrel domain	Schco3_2634301	IPR009009_RlpA-like protein, double-psi beta-barrel domain; IPR009009_RlpA-like protein, double-psi beta-barrel domain
OG0002040	91.7556	107.292	126.954	100.956	66.8275	95.3894	95.3827	71.5547	86.7143	44.6319	NO	NO	Auramp1_214489	IPR008979_Galactose-binding domain-like	Schco3_2217430	IPR008979_Galactose-binding domain-like
OG0008429	69.4302	66.6434	126.938	96.4862	99.5086	18.9489	38.0854	86.7582	95.058	48.8729	NO	NO	Auramp1_572135	NoAnnot	Schco3_2638739	NoAnnot
OG0006323	71.87	119.844	126.76	115.016	72.444	75.997	75.4634	64.4867	65.7837	65.1542	NO	NO	Auramp1_505620	IPR009571_Membrane protein SUR7/Rim9-like, fungi	Schco3_2612549	IPR009571_Membrane protein SUR7/Rim9-like, fungi
OG0004894	76.1258	106.582	126.129	95.8715	88.6251	72.8988	104.41	88.192	77.6953	62.956	NO	NO	Auramp1_484420	IPR001789_Signal transduction response regulator, receiver domain; IPR003660_HAMP domain; IPR003661_Signal transduction histidine kinase, dimerisation/phosphoacceptor domain; IPR003594_Histidine kinase-like ATPase, C-terminal domain; IPR008979_Galactose-binding domain-like; IPR011006_CheY-like superfamily; IPR005467_Histidine kinase domain; IPR004358_Signal transduction histidine kinase-related protein, C-terminal	Schco3_2628525	IPR003660_HAMP domain; IPR003594_Histidine kinase-like ATPase, C-terminal domain; IPR003661_Signal transduction histidine kinase, dimerisation/phosphoacceptor domain; IPR003660_HAMP domain; IPR003661_Signal transduction histidine kinase, dimerisation/phosphoacceptor domain; IPR003660_HAMP domain; IPR001789_Signal transduction response regulator, receiver domain; IPR004358_Signal transduction histidine kinase-related protein, C-terminal; IPR004358_Signal transduction histidine kinase-related protein, C-terminal; IPR004358_Signal transduction histidine kinase-related protein, C-terminal; IPR004358_Signal transduction histidine kinase-related protein, C-terminal; IPR003594_Histidine kinase-like ATPase, C-terminal domain; IPR003660_HAMP domain; IPR003660_HAMP domain; IPR001789_Signal transduction response regulator, receiver domain; IPR003660_HAMP domain; IPR011006_CheY-like superfamily; IPR003660_HAMP domain; IPR005467_Histidine kinase domain; IPR003594_Histidine kinase-like ATPase, C-terminal domain; IPR003661_Signal transduction histidine kinase, dimerisation/phosphoacceptor domain; IPR003660_HAMP domain; IPR003660_HAMP domain; IPR003660_HAMP domain; IPR003660_HAMP domain; IPR003660_HAMP domain; IPR003660_HAMP domain; IPR003660_HAMP domain; IPR003660_HAMP domain; IPR003660_HAMP domain; IPR003660_HAMP domain; IPR003660_HAMP domain; IPR001789_Signal transduction response regulator, receiver domain; IPR008979_Galactose-binding domain-like; IPR008979_Galactose-binding domain-like; IPR008979_Galactose-binding domain-like; IPR008979_Galactose-binding domain-like; IPR008979_Galactose-binding domain-like; IPR008979_Galactose-binding domain-like; IPR003594_Histidine kinase-like ATPase, C-terminal domain
OG0005128	13.7032	99.4177	125.892	82.1695	29.3446	8.60247	2.60737	3.93715	5.43091	9.08834	YES	NO	Auramp1_486915	NoAnnot	Schco3_2721494	NoAnnot
OG0007981	95.0467	115.152	125.069	99.7681	80.5823	112.363	125.257	154.851	141.079	150.232	NO	NO	Auramp1_565485	NoAnnot	Schco3_2645845	NoAnnot
OG0006990	65.1552	112.62	124.95	86.8266	58.7251	120.735	119.14	113.601	114.165	171.622	NO	NO	Auramp1_537926	IPR018202_Serine carboxypeptidase, serine active site; IPR029058_Alpha/Beta hydrolase fold; IPR001563_Peptidase S10, serine carboxypeptidase	Schco3_2485498	IPR018202_Serine carboxypeptidase, serine active site; IPR001563_Peptidase S10, serine carboxypeptidase; IPR001563_Peptidase S10, serine carboxypeptidase; IPR001563_Peptidase S10, serine carboxypeptidase; IPR001563_Peptidase S10, serine carboxypeptidase; IPR001563_Peptidase S10, serine carboxypeptidase; IPR029058_Alpha/Beta hydrolase fold; IPR029058_Alpha/Beta hydrolase fold
OG0002437	76.7568	108.13	124.865	78.5206	58.5929	23.8764	49.3798	154.354	80.1258	60.1994	NO	NO	Auramp1_392200	IPR000462_CDP-alcohol phosphatidyltransferase; IPR014472_Choline/ethanolamine phosphotransferase	Schco3_2644280	IPR000462_CDP-alcohol phosphatidyltransferase; IPR000462_CDP-alcohol phosphatidyltransferase
OG0007626	13.9162	92.202	124.613	68.413	27.679	55.4205	115.734	140.696	130.937	86.858	YES	NO	Auramp1_555052	IPR027795_GATS-like ACT domain	Schco3_1177712	IPR027795_GATS-like ACT domain
OG0005784	82.0948	99.5501	124.389	84.7592	54.6138	31.6185	74.5215	14.1138	52.5227	35.1053	NO	YES	Auramp1_497054	IPR000453_Chorismate synthase; IPR020541_Chorismate synthase, conserved site	Schco3_2645302	IPR020541_Chorismate synthase, conserved site; IPR020541_Chorismate synthase, conserved site; IPR000453_Chorismate synthase; IPR000453_Chorismate synthase; IPR000453_Chorismate synthase; IPR000453_Chorismate synthase; IPR020541_Chorismate synthase, conserved site; IPR000453_Chorismate synthase; IPR000453_Chorismate synthase; IPR000453_Chorismate synthase
OG0006977	85.3545	111.854	124.035	118.472	67.215	46.3043	58.2942	35.6047	39.1124	42.241	NO	NO	Auramp1_537252	IPR033177_Phosphatidylserine decarboxylase; IPR003817_Phosphatidylserine decarboxylase-related; IPR033661_Phosphatidylserine decarboxylase, eukaryotic type 1	Schco3_2645059	IPR033661_Phosphatidylserine decarboxylase, eukaryotic type 1; IPR003817_Phosphatidylserine decarboxylase-related; IPR033177_Phosphatidylserine decarboxylase
OG0006384	120.692	113.667	123.339	96.412	72.4461	45.2461	65.8765	33.4353	41.3265	66.3068	NO	NO	Auramp1_506219	IPR001494_Importin-beta, N-terminal domain; IPR011989_Armadillo-like helical; IPR000225_Armadillo; IPR016024_Armadillo-type fold	Schco3_2638761	IPR000225_Armadillo; IPR000225_Armadillo; IPR000225_Armadillo; IPR001494_Importin-beta, N-terminal domain; IPR021133_HEAT, type 2; IPR001494_Importin-beta, N-terminal domain; IPR016024_Armadillo-type fold; IPR001494_Importin-beta, N-terminal domain; IPR011989_Armadillo-like helical
OG0008930	70.5948	73.5588	122.465	103.779	71.2964	36.8571	161.932	13.7793	103.016	36.1115	NO	YES	Auramp1_633127	IPR000253_Forkhead-associated (FHA) domain; IPR008984_SMAD/FHA domain	Schco3_2636005	IPR000253_Forkhead-associated (FHA) domain; IPR000253_Forkhead-associated (FHA) domain; IPR008984_SMAD/FHA domain
OG0003375	69.1422	110.376	121.711	113.612	85.047	111.166	134.438	117.008	101.138	91.7893	NO	NO	Auramp1_41397	IPR001019_Guanine nucleotide binding protein (G-protein), alpha subunit; IPR027417_P-loop containing nucleoside triphosphate hydrolase; IPR002975_Fungal G-protein, alpha subunit; IPR011025_G protein alpha subunit, helical insertion	Schco3_2673695	IPR011025_G protein alpha subunit, helical insertion; IPR027417_P-loop containing nucleoside triphosphate hydrolase; IPR027417_P-loop containing nucleoside triphosphate hydrolase; IPR001019_Guanine nucleotide binding protein (G-protein), alpha subunit; IPR001019_Guanine nucleotide binding protein (G-protein), alpha subunit; IPR001019_Guanine nucleotide binding protein (G-protein), alpha subunit; IPR002975_Fungal G-protein, alpha subunit; IPR002975_Fungal G-protein, alpha subunit; IPR002975_Fungal G-protein, alpha subunit; IPR002975_Fungal G-protein, alpha subunit; IPR001019_Guanine nucleotide binding protein (G-protein), alpha subunit; IPR001019_Guanine nucleotide binding protein (G-protein), alpha subunit; IPR001019_Guanine nucleotide binding protein (G-protein), alpha subunit; IPR001019_Guanine nucleotide binding protein (G-protein), alpha subunit; IPR001019_Guanine nucleotide binding protein (G-protein), alpha subunit
OG0003954	71.8915	121.473	121.512	114.174	91.4664	82.9429	108.777	58.8499	73.2621	68.4881	NO	NO	Auramp1_466167	IPR009000_Translation protein, beta-barrel domain; IPR021154_H/ACA ribonucleoprotein complex, subunit Gar1; IPR007504_H/ACA ribonucleoprotein complex, subunit Gar1/Naf1	Schco3_1086388	IPR009000_Translation protein, beta-barrel domain; IPR021154_H/ACA ribonucleoprotein complex, subunit Gar1; IPR007504_H/ACA ribonucleoprotein complex, subunit Gar1/Naf1
OG0004626	99.3583	120.035	121.274	103.285	105.121	78.7913	102.736	217.728	126.505	125.844	NO	NO	Auramp1_480987	IPR005024_Snf7 family	Schco3_2623202	IPR005024_Snf7 family
OG0002400	80.4719	92.9735	120.101	106.591	85.1557	69.4602	49.1069	71.4632	47.6522	37.4811	NO	NO	Auramp1_391407	IPR000719_Protein kinase domain; IPR008271_Serine/threonine-protein kinase, active site; IPR011009_Protein kinase-like domain	Schco3_1039150	IPR000719_Protein kinase domain; IPR011009_Protein kinase-like domain; IPR011009_Protein kinase-like domain; IPR000719_Protein kinase domain; IPR000719_Protein kinase domain; IPR008271_Serine/threonine-protein kinase, active site
OG0003635	38.0728	69.861	119.678	96.0328	78.9987	37.3645	57.4638	52.3086	81.0364	59.1568	NO	NO	Auramp1_440159	IPR028971_NAD-glutamate dehydrogenase; IPR016040_NAD(P)-binding domain; IPR006096_Glutamate/phenylalanine/leucine/valine dehydrogenase, C-terminal; IPR016210_NAD-dependent glutamate dehydrogenase, eukaryotes	Schco3_2614458	IPR016210_NAD-dependent glutamate dehydrogenase, eukaryotes; IPR028971_NAD-glutamate dehydrogenase; IPR006096_Glutamate/phenylalanine/leucine/valine dehydrogenase, C-terminal; IPR006096_Glutamate/phenylalanine/leucine/valine dehydrogenase, C-terminal; IPR016040_NAD(P)-binding domain; IPR016040_NAD(P)-binding domain
OG0002342	103.74	116.446	118.676	83.7277	67.8924	43.1852	56.469	35.9286	53.2545	38.9225	NO	NO	Auramp1_383678	IPR000504_RNA recognition motif domain; IPR008991_Translation protein SH3-like domain; IPR001857_Ribosomal protein L19	Schco3_80477	IPR001857_Ribosomal protein L19; IPR000504_RNA recognition motif domain; IPR000504_RNA recognition motif domain; IPR000504_RNA recognition motif domain; IPR000504_RNA recognition motif domain; IPR008991_Translation protein SH3-like domain
OG0005132	76.5345	95.4468	118.605	93.5736	85.2427	138.619	185.892	218.371	207.32	154.879	NO	NO	Auramp1_486968	NoAnnot	Schco3_2156865	NoAnnot
OG0006850	73.6368	113.137	118.591	89.0932	60.2936	67.4245	87.0402	37.3554	56.6356	36.0023	NO	NO	Auramp1_525371	NoAnnot	Schco3_2604273	NoAnnot
OG0008622	103.782	109.148	118.59	78.428	54.032	106.499	81.5802	52.6959	53.6156	40.1306	NO	NO	Auramp1_587542	IPR002942_RNA-binding S4 domain; IPR018079_Ribosomal protein S4, conserved site	Schco3_2643938	IPR002942_RNA-binding S4 domain; IPR002942_RNA-binding S4 domain; IPR018079_Ribosomal protein S4, conserved site; IPR002942_RNA-binding S4 domain; IPR002942_RNA-binding S4 domain
OG0007423	44.0859	99.3483	117.424	82.5638	36.126	49.1374	46.2869	25.0144	37.282	29.5801	NO	NO	Auramp1_548989	IPR008927_6-phosphogluconate dehydrogenase C-terminal domain-like; IPR000304_Pyrroline-5-carboxylate reductase; IPR016040_NAD(P)-binding domain; IPR029036_Pyrroline-5-carboxylate reductase, dimerisation domain; IPR028939_Pyrroline-5-carboxylate reductase, catalytic, N-terminal	Schco3_2606221	IPR000304_Pyrroline-5-carboxylate reductase; IPR016040_NAD(P)-binding domain; IPR028939_Pyrroline-5-carboxylate reductase, catalytic, N-terminal; IPR000304_Pyrroline-5-carboxylate reductase; IPR000304_Pyrroline-5-carboxylate reductase; IPR000304_Pyrroline-5-carboxylate reductase; IPR029036_Pyrroline-5-carboxylate reductase, dimerisation domain; IPR008927_6-phosphogluconate dehydrogenase C-terminal domain-like
OG0007101	35.5943	110.848	117.282	112.671	95.1633	5.25283	105.965	47.3608	57.7668	47.7172	NO	YES	Auramp1_544749	IPR023346_Lysozyme-like domain; IPR008258_Transglycosylase SLT domain 1	Schco3_2633289	IPR023346_Lysozyme-like domain; IPR008258_Transglycosylase SLT domain 1
OG0002443	110.122	113.094	117.231	91.1266	45.1519	48.3901	83.0691	34.7847	55.4115	65.0907	NO	NO	Auramp1_392350	IPR005225_Small GTP-binding protein domain; IPR027417_P-loop containing nucleoside triphosphate hydrolase; IPR001806_Small GTPase superfamily	Schco3_2633227	IPR001806_Small GTPase superfamily; IPR005225_Small GTP-binding protein domain; IPR027417_P-loop containing nucleoside triphosphate hydrolase
OG0006509	50.4838	102.875	116.825	86.6605	57.9866	40.157	135.23	39.2938	59.5544	47.5524	NO	NO	Auramp1_508696	IPR001452_SH3 domain	Schco3_2039709	IPR001452_SH3 domain; IPR001452_SH3 domain; IPR001452_SH3 domain; IPR001452_SH3 domain
OG0006651	79.5144	98.6494	116.61	79.0079	61.9125	73.8967	229.056	155.273	189.25	104.269	NO	NO	Auramp1_512003	IPR018108_Mitochondrial substrate/solute carrier; IPR023395_Mitochondrial carrier domain	Schco3_2638429	IPR023395_Mitochondrial carrier domain; IPR018108_Mitochondrial substrate/solute carrier; IPR018108_Mitochondrial substrate/solute carrier; IPR018108_Mitochondrial substrate/solute carrier; IPR018108_Mitochondrial substrate/solute carrier; IPR018108_Mitochondrial substrate/solute carrier; IPR023395_Mitochondrial carrier domain; IPR018108_Mitochondrial substrate/solute carrier
OG0005883	105.94	105.243	116.046	104.031	77.416	45.2614	67.3237	125.107	147.535	133.859	NO	NO	Auramp1_498311	NoAnnot	Schco3_2604906	NoAnnot
OG0006991	49.789	60.9824	115.709	65.6235	73.9268	6.77261	5.89275	8.96958	12.2673	8.19428	NO	NO	Auramp1_537946	IPR004837_Sodium/calcium exchanger membrane region	Schco3_2606395	IPR004837_Sodium/calcium exchanger membrane region; IPR004837_Sodium/calcium exchanger membrane region
OG0002663	14.2244	105.111	115.595	86.1123	62.7247	34.2373	40.9735	53.0889	40.0348	29.6719	YES	NO	Auramp1_395966	IPR018202_Serine carboxypeptidase, serine active site; IPR001563_Peptidase S10, serine carboxypeptidase; IPR029058_Alpha/Beta hydrolase fold; IPR033124_Serine carboxypeptidases, histidine active site	Schco3_2645761	IPR001563_Peptidase S10, serine carboxypeptidase; IPR001563_Peptidase S10, serine carboxypeptidase; IPR001563_Peptidase S10, serine carboxypeptidase; IPR001563_Peptidase S10, serine carboxypeptidase; IPR018202_Serine carboxypeptidase, serine active site; IPR033124_Serine carboxypeptidases, histidine active site; IPR029058_Alpha/Beta hydrolase fold; IPR029058_Alpha/Beta hydrolase fold; IPR001563_Peptidase S10, serine carboxypeptidase
OG0006483	68.9529	70.339	115.588	105.411	106.871	40.905	88.3293	391.856	336.608	236.061	NO	YES	Auramp1_508237	NoAnnot	Schco3_2607063	NoAnnot
OG0008258	77.1634	89.0324	115.46	82.5794	66.2961	20.7732	28.0397	37.1961	32.9655	28.7427	NO	NO	Auramp1_569632	IPR003034_SAP domain	Schco3_1146648	IPR003034_SAP domain; IPR003034_SAP domain; IPR003034_SAP domain; IPR003034_SAP domain; IPR003034_SAP domain
OG0006199	73.6092	112.98	115.269	102.882	80.9629	44.0028	90.042	30.1996	56.5588	66.5209	NO	NO	Auramp1_503500	IPR003892_Ubiquitin system component Cue	Schco3_2643865	IPR003892_Ubiquitin system component Cue; IPR003892_Ubiquitin system component Cue; IPR003892_Ubiquitin system component Cue
OG0003585	85.7395	111.771	115.24	94.1111	69.5155	59.4619	73.4783	78.7736	62.8682	47.7708	NO	NO	Auramp1_434762	IPR035067_V-type ATPase subunit c domain; IPR002843_ATPase, V0 complex, c/d subunit; IPR016727_ATPase, V0 complex, subunit d	Schco3_2614937	IPR016727_ATPase, V0 complex, subunit d; IPR002843_ATPase, V0 complex, c/d subunit; IPR002843_ATPase, V0 complex, c/d subunit; IPR035067_V-type ATPase subunit c domain
OG0005281	79.4302	104.042	114.933	84.0886	60.7049	33.0938	37.4344	22.0767	25.4026	23.0915	NO	NO	Auramp1_488531	IPR013025_Ribosomal protein L25/L23; IPR012678_Ribosomal protein L23/L15e core domain	Schco3_2618515	IPR012678_Ribosomal protein L23/L15e core domain; IPR013025_Ribosomal protein L25/L23
OG0008998	97.3939	92.5824	114.625	101.734	88.8565	57.4803	52.9478	46.8729	47.3756	53.5124	NO	NO	Auramp1_77799	IPR001487_Bromodomain; IPR027353_NET domain	Schco3_2612793	IPR027353_NET domain; IPR001487_Bromodomain; IPR001487_Bromodomain; IPR001487_Bromodomain; IPR001487_Bromodomain; IPR001487_Bromodomain; IPR001487_Bromodomain; IPR001487_Bromodomain; IPR001487_Bromodomain; IPR001487_Bromodomain; IPR001487_Bromodomain; IPR001487_Bromodomain; IPR001487_Bromodomain; IPR001487_Bromodomain; IPR001487_Bromodomain; IPR027353_NET domain
OG0005877	81.4764	95.3222	113.652	80.7616	47.5736	39.4036	77.5101	32.5286	43.5916	30.2392	NO	NO	Auramp1_498259	IPR015943_WD40/YVTN repeat-like-containing domain; IPR019775_WD40 repeat, conserved site; IPR017986_WD40-repeat-containing domain	Schco3_2607269	IPR017986_WD40-repeat-containing domain; IPR015943_WD40/YVTN repeat-like-containing domain
OG0008038	68.0851	111.003	113.623	73.5142	62.0138	75.684	88.6516	41.8551	64.1217	42.8478	NO	NO	Auramp1_566451	IPR033464_CSN8/PSMD8/EIF3K; IPR016020_Translation initiation factor 3, subunit 12, N-terminal, eukaryotic; IPR011991_Winged helix-turn-helix DNA-binding domain; IPR016024_Armadillo-type fold; IPR009374_Eukaryotic translation initiation factor 3 subunit K	Schco3_2696361	IPR011991_Winged helix-turn-helix DNA-binding domain; IPR009374_Eukaryotic translation initiation factor 3 subunit K; IPR033464_CSN8/PSMD8/EIF3K; IPR011991_Winged helix-turn-helix DNA-binding domain; IPR016024_Armadillo-type fold; IPR016020_Translation initiation factor 3, subunit 12, N-terminal, eukaryotic
OG0008450	90.4991	102.727	113.46	83.2154	52.9527	86.3868	65.4759	70.2737	58.7197	46.4899	NO	NO	Auramp1_572715	IPR005045_CDC50/LEM3 family	Schco3_2607008	IPR005045_CDC50/LEM3 family; IPR005045_CDC50/LEM3 family
OG0008413	112.343	90.0094	113.355	99.9535	94.6363	113.713	60.0889	108.143	93.6801	65.3392	NO	NO	Auramp1_571916	IPR013087_Zinc finger C2H2-type	Schco3_2612546	IPR013087_Zinc finger C2H2-type; IPR013087_Zinc finger C2H2-type; IPR013087_Zinc finger C2H2-type; IPR013087_Zinc finger C2H2-type; IPR013087_Zinc finger C2H2-type; IPR013087_Zinc finger C2H2-type; IPR013087_Zinc finger C2H2-type
OG0007977	74.3781	108.623	113.273	81.1657	67.7169	9.24421	19.6524	9.43316	18.3118	14.8504	NO	NO	Auramp1_565379	IPR000504_RNA recognition motif domain	Schco3_2274806	IPR000504_RNA recognition motif domain; IPR000504_RNA recognition motif domain; IPR000504_RNA recognition motif domain; IPR000504_RNA recognition motif domain
OG0006071	108.954	96.9698	113.213	68.924	35.6884	37.6684	46.0217	25.0483	21.7829	12.6319	NO	NO	Auramp1_501075	IPR033939_Branched-chain aminotransferase; IPR018300_Aminotransferase, class IV, conserved site; IPR001544_Aminotransferase class IV; IPR005786_Branched-chain amino acid aminotransferase II	Schco3_2612826	IPR018300_Aminotransferase, class IV, conserved site; IPR001544_Aminotransferase class IV; IPR005786_Branched-chain amino acid aminotransferase II; IPR033939_Branched-chain aminotransferase; IPR005786_Branched-chain amino acid aminotransferase II; IPR001544_Aminotransferase class IV
OG0007725	73.1493	108.206	113.041	77.822	55.6494	50.9148	57.6632	28.6987	38.1136	28.5936	NO	NO	Auramp1_559332	IPR002300_Aminoacyl-tRNA synthetase, class Ia; IPR009080_Aminoacyl-tRNA synthetase, class Ia, anticodon-binding; IPR014729_Rossmann-like alpha/beta/alpha sandwich fold; IPR013155_Methionyl/Valyl/Leucyl/Isoleucyl-tRNA synthetase, anticodon-binding; IPR009008_Valyl/Leucyl/Isoleucyl-tRNA synthetase, editing domain	Schco3_1239791	IPR014718_Glycoside hydrolase-type carbohydrate-binding; IPR004493_Leucyl-tRNA synthetase, class Ia, archaeal/eukaryotic cytosolic; IPR002300_Aminoacyl-tRNA synthetase, class Ia; IPR002300_Aminoacyl-tRNA synthetase, class Ia; IPR013155_Methionyl/Valyl/Leucyl/Isoleucyl-tRNA synthetase, anticodon-binding; IPR009080_Aminoacyl-tRNA synthetase, class Ia, anticodon-binding; IPR014729_Rossmann-like alpha/beta/alpha sandwich fold; IPR009008_Valyl/Leucyl/Isoleucyl-tRNA synthetase, editing domain; IPR009008_Valyl/Leucyl/Isoleucyl-tRNA synthetase, editing domain; IPR009080_Aminoacyl-tRNA synthetase, class Ia, anticodon-binding
OG0002724	52.1079	98.3844	112.978	96.4763	79.5479	66.0904	64.5135	103.553	86.2948	91.5814	NO	NO	Auramp1_397012	IPR002685_Glycosyl transferase, family 15; IPR029044_Nucleotide-diphospho-sugar transferases	Schco3_2629206	IPR002685_Glycosyl transferase, family 15; IPR029044_Nucleotide-diphospho-sugar transferases; IPR002685_Glycosyl transferase, family 15; IPR029044_Nucleotide-diphospho-sugar transferases
OG0004961	79.9684	108.015	111.911	75.2689	41.7351	39.1506	72.8946	32.1871	41.8217	50.7749	NO	NO	Auramp1_485508	IPR001680_WD40 repeat; IPR015943_WD40/YVTN repeat-like-containing domain; IPR013083_Zinc finger, RING/FYVE/PHD-type; IPR017986_WD40-repeat-containing domain; IPR003613_U box domain; IPR013915_Pre-mRNA-splicing factor 19; IPR024977_Anaphase-promoting complex subunit 4, WD40 domain	Schco3_2662584	IPR013915_Pre-mRNA-splicing factor 19; IPR001680_WD40 repeat; IPR001680_WD40 repeat; IPR001680_WD40 repeat; IPR001680_WD40 repeat; IPR001680_WD40 repeat; IPR001680_WD40 repeat; IPR001680_WD40 repeat; IPR015943_WD40/YVTN repeat-like-containing domain; IPR013083_Zinc finger, RING/FYVE/PHD-type; IPR017986_WD40-repeat-containing domain; IPR003613_U box domain; IPR003613_U box domain; IPR017986_WD40-repeat-containing domain; IPR001680_WD40 repeat; IPR015943_WD40/YVTN repeat-like-containing domain; IPR003613_U box domain
OG0003794	86.2439	77.9525	111.708	89.9635	91.9134	59.3259	69.7315	60.9044	48.1326	61.1773	NO	NO	Auramp1_454710	IPR015422_Pyridoxal phosphate-dependent transferase, subdomain 2; IPR004839_Aminotransferase, class I/classII; IPR015421_Pyridoxal phosphate-dependent transferase, major region, subdomain 1; IPR001917_Aminotransferase, class-II, pyridoxal-phosphate binding site; IPR015424_Pyridoxal phosphate-dependent transferase	Schco3_2579143	IPR015424_Pyridoxal phosphate-dependent transferase; IPR015424_Pyridoxal phosphate-dependent transferase; IPR001917_Aminotransferase, class-II, pyridoxal-phosphate binding site; IPR015422_Pyridoxal phosphate-dependent transferase, subdomain 2; IPR015421_Pyridoxal phosphate-dependent transferase, major region, subdomain 1; IPR004839_Aminotransferase, class I/classII; IPR004839_Aminotransferase, class I/classII
OG0008487	97.7114	86.5033	111.137	94.634	72.6945	31.6022	20.6105	28.2156	21.9599	31.4854	NO	NO	Auramp1_573736	NoAnnot	Schco3_2514378	NoAnnot
OG0001725	46.2938	39.6552	111.101	38.0034	41.8741	21.2573	29.2125	15.7696	18.5912	14.679	NO	NO	Auramp1_126679	IPR000504_RNA recognition motif domain; IPR007275_YTH domain	Schco3_2616545	IPR000504_RNA recognition motif domain; IPR007275_YTH domain; IPR000504_RNA recognition motif domain; IPR000504_RNA recognition motif domain; IPR007275_YTH domain
OG0002829	84.0492	102.786	110.777	74.74	58.0667	40.989	78.7993	37.0052	52.2329	70.31	NO	NO	Auramp1_398823	IPR011990_Tetratricopeptide-like helical domain; IPR006822_Coatomer, epsilon subunit	Schco3_2619110	IPR011990_Tetratricopeptide-like helical domain; IPR011990_Tetratricopeptide-like helical domain; IPR011990_Tetratricopeptide-like helical domain; IPR006822_Coatomer, epsilon subunit
OG0005909	36.4407	100.971	110.331	100.836	79.0141	63.5514	93.388	116.644	95.5856	114.132	NO	NO	Auramp1_498588	IPR000757_Glycoside hydrolase family 16; IPR018371_Chitin-binding, type 1, conserved site; IPR013320_Concanavalin A-like lectin/glucanase domain	Schco3_2636561	IPR000757_Glycoside hydrolase family 16; IPR013320_Concanavalin A-like lectin/glucanase domain; IPR000757_Glycoside hydrolase family 16; IPR018371_Chitin-binding, type 1, conserved site
OG0005852	64.2982	103.018	109.761	80.3628	62.1444	40.4401	40.0447	23.0262	27.2751	18.6129	NO	NO	Auramp1_498071	IPR001892_Ribosomal protein S13; IPR010979_Ribosomal protein S13-like, H2TH; IPR027437_30s ribosomal protein S13, C-terminal	Schco3_2674749	IPR001892_Ribosomal protein S13; IPR027437_30s ribosomal protein S13, C-terminal; IPR001892_Ribosomal protein S13; IPR001892_Ribosomal protein S13; IPR001892_Ribosomal protein S13; IPR001892_Ribosomal protein S13; IPR027437_30s ribosomal protein S13, C-terminal; IPR010979_Ribosomal protein S13-like, H2TH; IPR010979_Ribosomal protein S13-like, H2TH
OG0001610	47.2534	56.003	109.586	65.8459	46.8261	38.1246	30.2492	42.663	37.8189	25.6227	NO	NO	Auramp1_105866	IPR005337_RapZ-like family	Schco3_2622075	IPR005337_RapZ-like family
OG0003516	83.8028	93.9126	109.466	81.1022	64.6045	119.5	166.907	299.816	199.166	130.844	NO	NO	Auramp1_427504	IPR013087_Zinc finger C2H2-type; IPR003604_Matrin/U1-C-like, C2H2-type zinc finger; IPR000690_Matrin/U1-C, C2H2-type zinc finger; IPR031781_SF3A2 domain	Schco3_2151391	IPR013087_Zinc finger C2H2-type; IPR003604_Matrin/U1-C-like, C2H2-type zinc finger; IPR031781_SF3A2 domain; IPR000690_Matrin/U1-C, C2H2-type zinc finger
OG0007151	51.0967	76.0875	108.453	68.9659	52.1354	41.8792	65.0446	46.6256	63.1366	56.6017	NO	NO	Auramp1_545465	IPR000008_C2 domain; IPR000961_AGC-kinase, C-terminal; IPR000719_Protein kinase domain; IPR017892_Protein kinase, C-terminal; IPR017441_Protein kinase, ATP binding site; IPR011009_Protein kinase-like domain; IPR008271_Serine/threonine-protein kinase, active site	Schco3_9874	IPR008271_Serine/threonine-protein kinase, active site; IPR000719_Protein kinase domain; IPR000719_Protein kinase domain; IPR011009_Protein kinase-like domain; IPR000961_AGC-kinase, C-terminal; IPR000719_Protein kinase domain; IPR000008_C2 domain; IPR000008_C2 domain; IPR000008_C2 domain; IPR017441_Protein kinase, ATP binding site; IPR017892_Protein kinase, C-terminal; IPR000961_AGC-kinase, C-terminal; IPR000008_C2 domain; IPR000008_C2 domain
OG0003528	78.8864	104.862	107.857	90.5247	55.8249	62.6753	84.8943	44.6036	57.9655	45.2247	NO	NO	Auramp1_428443	IPR034666_Arp2/3 complex subunit 2/4; IPR007188_Actin-related protein 2/3 complex subunit 2	Schco3_2618422	IPR007188_Actin-related protein 2/3 complex subunit 2; IPR034666_Arp2/3 complex subunit 2/4; IPR034666_Arp2/3 complex subunit 2/4; IPR034666_Arp2/3 complex subunit 2/4; IPR034666_Arp2/3 complex subunit 2/4
OG0004300	78.1664	95.138	107.791	83.9838	71.6495	70.2339	100.495	65.9132	82.706	54.6887	NO	NO	Auramp1_476351	NoAnnot	Schco3_2634070	NoAnnot
OG0005328	46.8466	79.1089	107.781	105.406	101.002	75.8067	57.6722	25.9296	31.1734	11.7685	NO	YES	Auramp1_488978	IPR018485_Carbohydrate kinase, FGGY, C-terminal; IPR018484_Carbohydrate kinase, FGGY, N-terminal	Schco3_2619054	IPR000577_Carbohydrate kinase, FGGY; IPR000577_Carbohydrate kinase, FGGY; IPR018484_Carbohydrate kinase, FGGY, N-terminal; IPR018485_Carbohydrate kinase, FGGY, C-terminal
OG0002557	40.2709	94.3112	107.769	82.5843	62.452	28.3543	33.5344	53.5687	40.2533	37.0686	NO	NO	Auramp1_394373	IPR011032_GroES-like; IPR016040_NAD(P)-binding domain	Schco3_2646050	IPR016040_NAD(P)-binding domain
OG0006389	53.6265	104.598	107.518	102.737	75.953	27.1046	141.377	40.3983	48.8469	64.933	NO	YES	Auramp1_506256	NoAnnot	Schco3_2638697	NoAnnot
OG0003166	45.4385	87.8077	107.512	73.81	43.2309	246.629	88.8331	25.8996	61.9267	46.8673	NO	NO	Auramp1_406401	IPR006219_DHAP synthase, class 1; IPR006218_DAHP synthetase I/KDSA; IPR013785_Aldolase-type TIM barrel	Schco3_2615224	IPR006219_DHAP synthase, class 1; IPR006219_DHAP synthase, class 1; IPR006218_DAHP synthetase I/KDSA; IPR013785_Aldolase-type TIM barrel
OG0007287	64.0599	96.4661	107.096	74.1738	64.5788	39.5393	41.5289	53.1271	44.5139	41.8666	NO	NO	Auramp1_547325	IPR004837_Sodium/calcium exchanger membrane region	Schco3_2625215	IPR004837_Sodium/calcium exchanger membrane region; IPR004837_Sodium/calcium exchanger membrane region
OG0005163	88.7133	94.9541	106.914	78.8686	63.654	105.556	101.485	115.441	99.3285	92.0144	NO	NO	Auramp1_487320	IPR011159_Phosphoprotein phosphatase PPZ/Ppq1; IPR029052_Metallo-dependent phosphatase-like; IPR006186_Serine/threonine-specific protein phosphatase/bis(5-nucleosyl)-tetraphosphatase; IPR031675_Serine-threonine protein phosphatase, N-terminal; IPR004843_Calcineurin-like phosphoesterase domain, ApaH type	Schco3_2611527	IPR006186_Serine/threonine-specific protein phosphatase/bis(5-nucleosyl)-tetraphosphatase; IPR006186_Serine/threonine-specific protein phosphatase/bis(5-nucleosyl)-tetraphosphatase; IPR006186_Serine/threonine-specific protein phosphatase/bis(5-nucleosyl)-tetraphosphatase; IPR006186_Serine/threonine-specific protein phosphatase/bis(5-nucleosyl)-tetraphosphatase; IPR006186_Serine/threonine-specific protein phosphatase/bis(5-nucleosyl)-tetraphosphatase; IPR006186_Serine/threonine-specific protein phosphatase/bis(5-nucleosyl)-tetraphosphatase; IPR006186_Serine/threonine-specific protein phosphatase/bis(5-nucleosyl)-tetraphosphatase; IPR004843_Calcineurin-like phosphoesterase domain, ApaH type; IPR011159_Phosphoprotein phosphatase PPZ/Ppq1; IPR029052_Metallo-dependent phosphatase-like; IPR031675_Serine-threonine protein phosphatase, N-terminal; IPR006186_Serine/threonine-specific protein phosphatase/bis(5-nucleosyl)-tetraphosphatase; IPR006186_Serine/threonine-specific protein phosphatase/bis(5-nucleosyl)-tetraphosphatase; IPR029052_Metallo-dependent phosphatase-like
OG0006316	90.075	103.465	106.901	106.316	92.9698	107.002	148.488	128.864	92.7523	96.7104	NO	NO	Auramp1_505548	IPR034660_DinB/YfiT-like putative metalloenzymes; IPR024775_DinB-like domain	Schco3_2612611	IPR024775_DinB-like domain
OG0004570	86.8109	91.9908	106.798	92.6001	74.0013	62.809	66.5325	46.5707	61.3337	62.7378	NO	NO	Auramp1_480345	IPR012675_Beta-grasp domain; IPR005225_Small GTP-binding protein domain; IPR027417_P-loop containing nucleoside triphosphate hydrolase; IPR031662_GTP binding protein, second domain; IPR006073_GTP binding domain; IPR012676_TGS-like; IPR006074_GTP1/OBG, conserved site; IPR004095_TGS; IPR031167_OBG-type guanine nucleotide-binding (G) domain	Schco3_2622624	IPR012675_Beta-grasp domain; IPR006073_GTP binding domain; IPR006073_GTP binding domain; IPR006073_GTP binding domain; IPR006073_GTP binding domain; IPR006073_GTP binding domain; IPR006074_GTP1/OBG, conserved site; IPR012676_TGS-like; IPR027417_P-loop containing nucleoside triphosphate hydrolase; IPR005225_Small GTP-binding protein domain; IPR004095_TGS; IPR031167_OBG-type guanine nucleotide-binding (G) domain; IPR031662_GTP binding protein, second domain
OG0008764	40.1179	101.925	106.474	89.0511	72.8775	2.78143	80.2139	88.7787	60.2754	40.7104	NO	YES	Auramp1_625261	IPR029063_S-adenosyl-L-methionine-dependent methyltransferase	Schco3_2583540	IPR029063_S-adenosyl-L-methionine-dependent methyltransferase; IPR029063_S-adenosyl-L-methionine-dependent methyltransferase
OG0001928	16.7207	98.7251	105.693	92.0196	50.0474	4.78801	9.05378	4.3492	4.51348	4.39536	YES	NO	Auramp1_187190	NoAnnot	Schco3_2638203	NoAnnot
OG0005496	82.3809	101.322	105.61	89.4297	62.5398	114.606	190.053	86.943	116.983	110.893	NO	NO	Auramp1_491438	IPR001698_F-actin-capping protein subunit beta; IPR019771_F-actin capping protein, beta subunit, conserved site	Schco3_2627488	IPR001698_F-actin-capping protein subunit beta; IPR001698_F-actin-capping protein subunit beta; IPR001698_F-actin-capping protein subunit beta; IPR001698_F-actin-capping protein subunit beta; IPR001698_F-actin-capping protein subunit beta; IPR001698_F-actin-capping protein subunit beta; IPR019771_F-actin capping protein, beta subunit, conserved site
OG0007592	64.4242	98.3134	105.299	98.1377	70.1297	52.1439	101.542	169.497	129.612	133.113	NO	NO	Auramp1_551742	IPR018240_Clathrin adaptor, mu subunit, conserved site; IPR028565_Mu homology domain; IPR001392_Clathrin adaptor, mu subunit; IPR022775_AP complex, mu/sigma subunit; IPR011012_Longin-like domain	Schco3_2643787	IPR018240_Clathrin adaptor, mu subunit, conserved site; IPR028565_Mu homology domain; IPR001392_Clathrin adaptor, mu subunit; IPR028565_Mu homology domain; IPR018240_Clathrin adaptor, mu subunit, conserved site; IPR011012_Longin-like domain; IPR022775_AP complex, mu/sigma subunit; IPR028565_Mu homology domain; IPR001392_Clathrin adaptor, mu subunit; IPR001392_Clathrin adaptor, mu subunit; IPR001392_Clathrin adaptor, mu subunit; IPR001392_Clathrin adaptor, mu subunit; IPR001392_Clathrin adaptor, mu subunit; IPR001392_Clathrin adaptor, mu subunit
OG0007343	37.4019	96.1775	104.571	65.6771	34.5731	7.64817	32.6142	9.35414	14.7847	13.4616	NO	YES	Auramp1_548120	IPR007318_Phospholipid methyltransferase; IPR016219_Phosphatidylethanolamine N-methyltransferase, fungi	Schco3_2639451	IPR016219_Phosphatidylethanolamine N-methyltransferase, fungi; IPR016219_Phosphatidylethanolamine N-methyltransferase, fungi; IPR016219_Phosphatidylethanolamine N-methyltransferase, fungi; IPR016219_Phosphatidylethanolamine N-methyltransferase, fungi; IPR007318_Phospholipid methyltransferase; IPR007318_Phospholipid methyltransferase
OG0005063	73.8723	89.5915	104.348	80.1877	56.3265	43.7328	66.4113	76.7504	78.4313	56.2937	NO	NO	Auramp1_486430	IPR023395_Mitochondrial carrier domain; IPR018108_Mitochondrial substrate/solute carrier	Schco3_2610660	IPR023395_Mitochondrial carrier domain; IPR023395_Mitochondrial carrier domain; IPR023395_Mitochondrial carrier domain; IPR018108_Mitochondrial substrate/solute carrier; IPR018108_Mitochondrial substrate/solute carrier; IPR023395_Mitochondrial carrier domain; IPR018108_Mitochondrial substrate/solute carrier
OG0007782	71.9627	97.6107	104.077	81.0471	54.751	60.9708	68.732	26.4413	38.3809	41.6234	NO	NO	Auramp1_563168	IPR005656_MmgE/PrpD; IPR012705_2-methylcitrate dehydratase PrpD	Schco3_2632757	IPR005656_MmgE/PrpD; IPR005656_MmgE/PrpD; IPR012705_2-methylcitrate dehydratase PrpD
OG0006575	95.742	96.9679	103.99	95.9418	83.4328	71.0473	129.487	107.051	86.9748	66.1811	NO	NO	Auramp1_510076	IPR032675_Leucine-rich repeat domain, L domain-like	Schco3_2639798	IPR032675_Leucine-rich repeat domain, L domain-like; IPR001810_F-box domain
OG0002792	68.3864	92.6653	103.846	76.6071	51.5672	53.695	49.7034	50.4506	39.7924	31.4008	NO	NO	Auramp1_398338	IPR029044_Nucleotide-diphospho-sugar transferases	Schco3_2684445	IPR029044_Nucleotide-diphospho-sugar transferases; IPR029044_Nucleotide-diphospho-sugar transferases; IPR029044_Nucleotide-diphospho-sugar transferases; IPR029044_Nucleotide-diphospho-sugar transferases
OG0006818	80.1899	82.1983	103.814	95.9021	76.6437	196.436	116.608	549.179	270.559	326.848	NO	YES	Auramp1_51951	IPR004864_Late embryogenesis abundant protein, LEA-14; IPR013783_Immunoglobulin-like fold	Schco3_2605677	IPR004864_Late embryogenesis abundant protein, LEA-14; IPR013783_Immunoglobulin-like fold
OG0002421	80.6795	100.874	103.542	95.4268	82.7487	34.3018	46.0213	26.6768	37.1689	31.4749	NO	NO	Auramp1_391961	IPR027417_P-loop containing nucleoside triphosphate hydrolase; IPR006001_Carbohydrate kinase, thermoresistant glucokinase; IPR031322_Shikimate kinase/gluconokinase	Schco3_2508427	IPR006001_Carbohydrate kinase, thermoresistant glucokinase; IPR031322_Shikimate kinase/gluconokinase; IPR027417_P-loop containing nucleoside triphosphate hydrolase; IPR006001_Carbohydrate kinase, thermoresistant glucokinase
OG0005865	70.1709	95.3105	103.23	86.1877	69.9646	66.0953	77.3584	102.9	106.441	81.1039	NO	NO	Auramp1_498158	IPR018497_Peptidase M13, C-terminal domain; IPR024079_Metallopeptidase, catalytic domain; IPR000718_Peptidase M13; IPR008753_Peptidase M13, N-terminal domain	Schco3_2607387	IPR024079_Metallopeptidase, catalytic domain; IPR018497_Peptidase M13, C-terminal domain; IPR018497_Peptidase M13, C-terminal domain; IPR018497_Peptidase M13, C-terminal domain; IPR018497_Peptidase M13, C-terminal domain; IPR018497_Peptidase M13, C-terminal domain; IPR000718_Peptidase M13; IPR008753_Peptidase M13, N-terminal domain; IPR024079_Metallopeptidase, catalytic domain
OG0001998	64.0738	98.6906	103.079	101.245	80.9057	16.4976	26.9018	10.7111	14.1816	20.1094	NO	NO	Auramp1_20203	IPR012875_Protein of unknown function DUF1674	Schco3_2634709	IPR012875_Protein of unknown function DUF1674
OG0005549	9.78534	60.0884	103.046	75.8595	71.4871	3.9708	138.86	24.8742	88.6423	36.0178	YES	YES	Auramp1_492206	IPR000898_Indoleamine 2,3-dioxygenase	Schco3_2673121	IPR000898_Indoleamine 2,3-dioxygenase
OG0005268	72.1102	100.406	102.604	71.7899	65.5298	78.0326	73.0213	49.2944	63.2248	37.328	NO	NO	Auramp1_488443	IPR001494_Importin-beta, N-terminal domain; IPR011989_Armadillo-like helical; IPR021133_HEAT, type 2; IPR016024_Armadillo-type fold	Schco3_2618584	IPR001494_Importin-beta, N-terminal domain; IPR011989_Armadillo-like helical; IPR011989_Armadillo-like helical; IPR001494_Importin-beta, N-terminal domain; IPR016024_Armadillo-type fold; IPR016024_Armadillo-type fold; IPR032682_Condensin complex subunit 1, C-terminal; IPR016024_Armadillo-type fold; IPR021133_HEAT, type 2; IPR001494_Importin-beta, N-terminal domain
OG0003405	42.6708	100.444	102.522	59.5879	28.8444	21.8897	68.1728	13.8097	33.4041	33.9215	NO	YES	Auramp1_421131	IPR005479_Carbamoyl-phosphate synthetase large subunit-like, ATP-binding domain; IPR011607_Methylglyoxal synthase-like domain; IPR005483_Carbamoyl-phosphate synthase large subunit, CPSase domain; IPR011761_ATP-grasp fold; IPR016185_Pre-ATP-grasp domain; IPR005480_Carbamoyl-phosphate synthetase, large subunit oligomerisation domain; IPR006275_Carbamoyl-phosphate synthase, large subunit	Schco3_2631390	IPR011761_ATP-grasp fold; IPR011607_Methylglyoxal synthase-like domain; IPR005483_Carbamoyl-phosphate synthase large subunit, CPSase domain; IPR005483_Carbamoyl-phosphate synthase large subunit, CPSase domain; IPR005483_Carbamoyl-phosphate synthase large subunit, CPSase domain; IPR005483_Carbamoyl-phosphate synthase large subunit, CPSase domain; IPR005483_Carbamoyl-phosphate synthase large subunit, CPSase domain; IPR005483_Carbamoyl-phosphate synthase large subunit, CPSase domain; IPR005483_Carbamoyl-phosphate synthase large subunit, CPSase domain; IPR005479_Carbamoyl-phosphate synthetase large subunit-like, ATP-binding domain; IPR005479_Carbamoyl-phosphate synthetase large subunit-like, ATP-binding domain; IPR005479_Carbamoyl-phosphate synthetase large subunit-like, ATP-binding domain; IPR005480_Carbamoyl-phosphate synthetase, large subunit oligomerisation domain; IPR005480_Carbamoyl-phosphate synthetase, large subunit oligomerisation domain; IPR005479_Carbamoyl-phosphate synthetase large subunit-like, ATP-binding domain; IPR005479_Carbamoyl-phosphate synthetase large subunit-like, ATP-binding domain; IPR016185_Pre-ATP-grasp domain; IPR005480_Carbamoyl-phosphate synthetase, large subunit oligomerisation domain; IPR011607_Methylglyoxal synthase-like domain; IPR016185_Pre-ATP-grasp domain; IPR005479_Carbamoyl-phosphate synthetase large subunit-like, ATP-binding domain; IPR006275_Carbamoyl-phosphate synthase, large subunit; IPR011761_ATP-grasp fold; IPR005480_Carbamoyl-phosphate synthetase, large subunit oligomerisation domain
OG0003926	80.6262	100.642	102.303	78.3653	45.2611	105.075	205.864	177.258	164	153.677	NO	NO	Auramp1_463385	IPR015424_Pyridoxal phosphate-dependent transferase; IPR005814_Aminotransferase class-III; IPR015421_Pyridoxal phosphate-dependent transferase, major region, subdomain 1; IPR015422_Pyridoxal phosphate-dependent transferase, subdomain 2	Schco3_2620265	IPR015421_Pyridoxal phosphate-dependent transferase, major region, subdomain 1; IPR015422_Pyridoxal phosphate-dependent transferase, subdomain 2; IPR005814_Aminotransferase class-III; IPR005814_Aminotransferase class-III; IPR015424_Pyridoxal phosphate-dependent transferase; IPR005814_Aminotransferase class-III
OG0006195	56.8603	98.288	101.528	84.371	54.1905	45.8165	58.3805	19.4836	40.6994	35.2794	NO	NO	Auramp1_503373	IPR019382_Translation initiation factor 3 complex subunit L	Schco3_2643693	IPR019382_Translation initiation factor 3 complex subunit L; IPR019382_Translation initiation factor 3 complex subunit L; IPR011990_Tetratricopeptide-like helical domain
OG0004857	65.7672	84.8334	101.493	86.6528	70.8862	68.7617	193.321	138.599	176.582	164.675	NO	NO	Auramp1_484056	NoAnnot	Schco3_2628961	NoAnnot
OG0008325	5.94236	68.1884	101.326	74.3283	22.7686	6.39227	520.347	36.6351	101.744	49.1703	YES	YES	Auramp1_570547	NoAnnot	Schco3_2606301	NoAnnot
OG0002010	41.5102	94.6527	101.107	97.1951	73.618	58.8495	139.669	69.643	72.8495	57.0294	NO	NO	Auramp1_204935	IPR013860_Protein of unknown function DUF1752, fungi	Schco3_2619638	IPR013860_Protein of unknown function DUF1752, fungi
OG0008435	64.1733	82.298	101.05	66.1989	45.1566	59.6071	60.7719	37.824	48.6697	35.1935	NO	NO	Auramp1_572297	IPR011053_Single hybrid motif; IPR000089_Biotin/lipoyl attachment; IPR004167_E3-binding domain	Schco3_2604675	IPR004167_E3-binding domain; IPR004167_E3-binding domain; IPR003016_2-oxo acid dehydrogenase, lipoyl-binding site; IPR004167_E3-binding domain; IPR011053_Single hybrid motif; IPR000089_Biotin/lipoyl attachment; IPR000089_Biotin/lipoyl attachment
OG0004137	89.3328	77.0217	99.6775	62.8374	49.4678	78.1867	77.4595	85.9081	60.7547	49.871	NO	NO	Auramp1_474225	IPR018206_Electron transfer flavoprotein subunit alpha, conserved site; IPR001308_Electron transfer flavoprotein alpha subunit/FixB; IPR014730_Electron transfer flavoprotein, alpha/beta-subunit, N-terminal; IPR014731_Electron transfer flavoprotein, alpha subunit, C-terminal; IPR029035_DHS-like NAD/FAD-binding domain; IPR033947_Electron transfer flavoprotein, alpha subunit, N-terminal; IPR014729_Rossmann-like alpha/beta/alpha sandwich fold	Schco3_2632267	IPR014729_Rossmann-like alpha/beta/alpha sandwich fold; IPR014731_Electron transfer flavoprotein, alpha subunit, C-terminal; IPR033947_Electron transfer flavoprotein, alpha subunit, N-terminal; IPR018206_Electron transfer flavoprotein subunit alpha, conserved site; IPR029035_DHS-like NAD/FAD-binding domain; IPR014730_Electron transfer flavoprotein, alpha/beta-subunit, N-terminal; IPR014730_Electron transfer flavoprotein, alpha/beta-subunit, N-terminal; IPR029035_DHS-like NAD/FAD-binding domain; IPR001308_Electron transfer flavoprotein alpha subunit/FixB
OG0006357	71.2147	97.0467	99.6006	96.9845	76.0599	37.2642	47.5612	36.0406	48.3261	47.5796	NO	NO	Auramp1_505842	NoAnnot	Schco3_2612219	NoAnnot
OG0007854	20.1539	87.3326	99.5991	80.9916	73.9822	38.6178	99.614	56.0015	69.3096	81.6978	YES	NO	Auramp1_564105	NoAnnot	Schco3_1260391	NoAnnot
OG0004942	74.626	98.1021	99.2483	86.577	75.2158	25.6978	36.2368	32.193	37.4547	30.9504	NO	NO	Auramp1_484877	IPR001202_WW domain	Schco3_2627940	IPR001202_WW domain; IPR001202_WW domain; IPR001202_WW domain; IPR001202_WW domain; IPR001202_WW domain
OG0004725	60.2749	63.4247	99.1864	85.5327	66.0338	43.5238	40.2464	75.8882	65.3068	37.542	NO	NO	Auramp1_481931	IPR021755_Transcription factor Aft1, HRA domain; IPR004827_Basic-leucine zipper domain; IPR020956_Transcription factor Aft1, osmotic stress domain	Schco3_2624398	IPR021755_Transcription factor Aft1, HRA domain; IPR004827_Basic-leucine zipper domain; IPR004827_Basic-leucine zipper domain; IPR004827_Basic-leucine zipper domain
OG0008677	49.2929	95.6961	98.4904	76.3565	54.3503	28.3746	51.8843	14.6547	34.8185	29.4066	NO	NO	Auramp1_602392	IPR027531_Eukaryotic translation initiation factor 3 subunit F; IPR000555_JAB1/MPN/MOV34 metalloenzyme domain; IPR024969_Rpn11/EIF3F, C-terminal	Schco3_2623439	IPR000555_JAB1/MPN/MOV34 metalloenzyme domain; IPR024969_Rpn11/EIF3F, C-terminal; IPR000555_JAB1/MPN/MOV34 metalloenzyme domain; IPR027531_Eukaryotic translation initiation factor 3 subunit F; IPR027531_Eukaryotic translation initiation factor 3 subunit F
OG0005530	45.8028	80.0202	98.0675	92.9976	72.2542	13.3707	25.8932	10.4968	23.3501	14.384	NO	NO	Auramp1_491849	IPR012317_Poly(ADP-ribose) polymerase, catalytic domain	Schco3_2642883	IPR012317_Poly(ADP-ribose) polymerase, catalytic domain
OG0003109	79.7437	95.8277	97.6197	68.015	51.372	48.6107	35.8065	29.6288	26.9719	29.4286	NO	NO	Auramp1_405312	IPR001865_Ribosomal protein S2; IPR005706_Ribosomal protein S2, bacteria/mitochondria/plastid; IPR018130_Ribosomal protein S2, conserved site; IPR023591_Ribosomal protein S2, flavodoxin-like domain	Schco3_2482873	IPR023591_Ribosomal protein S2, flavodoxin-like domain; IPR001865_Ribosomal protein S2; IPR001865_Ribosomal protein S2; IPR001865_Ribosomal protein S2; IPR018130_Ribosomal protein S2, conserved site; IPR005706_Ribosomal protein S2, bacteria/mitochondria/plastid; IPR018130_Ribosomal protein S2, conserved site; IPR001865_Ribosomal protein S2; IPR001865_Ribosomal protein S2; IPR001865_Ribosomal protein S2; IPR001865_Ribosomal protein S2; IPR001865_Ribosomal protein S2; IPR001865_Ribosomal protein S2; IPR005706_Ribosomal protein S2, bacteria/mitochondria/plastid
OG0006974	60.1791	71.3773	97.5895	64.5396	64.013	0.523304	0.735242	0.570984	0.589879	0.508201	NO	NO	Auramp1_537107	IPR005103_Glycoside hydrolase, family 61	Schco3_2076751	IPR005103_Glycoside hydrolase, family 61
OG0007155	13.5071	75.6901	97.5637	61.1604	96.6038	1.44558	56.695	54.2465	43.9094	49.5101	YES	YES	Auramp1_545498	IPR002347_Short-chain dehydrogenase/reductase SDR; IPR016040_NAD(P)-binding domain	Schco3_2623957	IPR016040_NAD(P)-binding domain; IPR002347_Short-chain dehydrogenase/reductase SDR; IPR002347_Short-chain dehydrogenase/reductase SDR; IPR002347_Short-chain dehydrogenase/reductase SDR; IPR002347_Short-chain dehydrogenase/reductase SDR
OG0005982	25.3826	86.1069	97.548	95.5637	57.3527	16.8914	58.2961	23.5061	30.8331	27.558	NO	NO	Auramp1_500026	IPR001330_PFTB repeat; IPR008930_Terpenoid cyclases/protein prenyltransferase alpha-alpha toroid	Schco3_2568507	IPR001330_PFTB repeat; IPR001330_PFTB repeat; IPR001330_PFTB repeat; IPR001330_PFTB repeat; IPR008930_Terpenoid cyclases/protein prenyltransferase alpha-alpha toroid
OG0008833	44.1678	86.7264	97.4093	69.8477	53.4497	35.0967	35.8917	30.3268	25.3041	22.0348	NO	NO	Auramp1_628194	NoAnnot	Schco3_2596801	NoAnnot
OG0002636	62.5955	89.7787	97.1547	94.255	90.6284	44.222	64.1798	58.9976	54.5872	36.5832	NO	NO	Auramp1_395525	IPR002048_EF-hand domain; IPR010920_LSM domain; IPR011992_EF-hand domain pair; IPR018247_EF-Hand 1, calcium-binding site; IPR006685_Mechanosensitive ion channel MscS	Schco3_2624314	IPR002048_EF-hand domain; IPR018247_EF-Hand 1, calcium-binding site; IPR002048_EF-hand domain; IPR006685_Mechanosensitive ion channel MscS; IPR011992_EF-hand domain pair; IPR011992_EF-hand domain pair; IPR010920_LSM domain
OG0007310	73.7808	89.9938	96.845	68.9199	69.0652	26.8267	42.9367	29.4449	35.4601	46.475	NO	NO	Auramp1_547722	IPR005679_Ribosomal protein S12, bacterial-type; IPR006032_Ribosomal protein S12/S23; IPR012340_Nucleic acid-binding, OB-fold	Schco3_2615426	IPR006032_Ribosomal protein S12/S23; IPR006032_Ribosomal protein S12/S23; IPR012340_Nucleic acid-binding, OB-fold; IPR005679_Ribosomal protein S12, bacterial-type; IPR006032_Ribosomal protein S12/S23; IPR006032_Ribosomal protein S12/S23; IPR006032_Ribosomal protein S12/S23; IPR006032_Ribosomal protein S12/S23; IPR006032_Ribosomal protein S12/S23; IPR006032_Ribosomal protein S12/S23; IPR006032_Ribosomal protein S12/S23; IPR005679_Ribosomal protein S12, bacterial-type; IPR006032_Ribosomal protein S12/S23
OG0004320	89.4198	95.3824	96.5961	71.9114	51.9223	49.3383	66.8619	37.9252	54.0002	56.8299	NO	NO	Auramp1_476635	IPR030386_GB1/RHD3-type guanine nucleotide-binding (G) domain; IPR027417_P-loop containing nucleoside triphosphate hydrolase; IPR008803_RHD3/Sey1	Schco3_2633740	IPR030386_GB1/RHD3-type guanine nucleotide-binding (G) domain; IPR008803_RHD3/Sey1; IPR008803_RHD3/Sey1; IPR027417_P-loop containing nucleoside triphosphate hydrolase
OG0001721	38.2554	77.9473	96.2551	90.3259	40.6041	11.1521	19.5362	14.5731	15.427	12.8329	NO	NO	Auramp1_125389	IPR032675_Leucine-rich repeat domain, L domain-like	Schco3_2616261	IPR032675_Leucine-rich repeat domain, L domain-like
OG0002444	77.3464	81.2925	95.8572	78.6044	60.6754	177.024	109.332	98.2349	91.9092	92.0003	NO	NO	Auramp1_392352	IPR000407_Nucleoside phosphatase GDA1/CD39	Schco3_2632240	IPR000407_Nucleoside phosphatase GDA1/CD39; IPR000407_Nucleoside phosphatase GDA1/CD39
OG0001769	84.3856	80.2712	95.1335	92.2752	89.4648	117.923	43.4291	54.1145	63.796	50.042	NO	NO	Auramp1_144942	NoAnnot	Schco3_2482225	NoAnnot
OG0001603	94.3071	85.9502	95.0177	91.3099	76.3386	65.8454	48.9661	35.6864	45.582	44.1996	NO	NO	Auramp1_104772	NoAnnot	Schco3_80246	NoAnnot
OG0006031	39.8373	77.3942	94.588	73.3696	81.0563	15.3345	64.6285	19.4951	37.4784	32.5284	NO	YES	Auramp1_500687	IPR023335_Orthogonal Bundle domain in ATP12; IPR011419_ATP12, ATP synthase F1-assembly protein	Schco3_2606308	IPR023335_Orthogonal Bundle domain in ATP12; IPR011419_ATP12, ATP synthase F1-assembly protein
OG0008834	62.3115	94.2919	94.5715	90.2985	59.0786	21.1396	40.6993	27.2316	22.3928	17.4688	NO	NO	Auramp1_628362	IPR001932_PPM-type phosphatase domain	Schco3_2612020	IPR001932_PPM-type phosphatase domain; IPR000222_PPM-type phosphatase, divalent cation binding; IPR001932_PPM-type phosphatase domain; IPR001932_PPM-type phosphatase domain; IPR001932_PPM-type phosphatase domain; IPR001932_PPM-type phosphatase domain; IPR001932_PPM-type phosphatase domain; IPR001932_PPM-type phosphatase domain
OG0006349	40.2193	64.38	94.5402	68.2566	38.9683	44.2866	84.3412	34.0743	98.9568	56.1155	NO	NO	Auramp1_505772	IPR017932_Glutamine amidotransferase type 2 domain; IPR029055_Nucleophile aminohydrolases, N-terminal; IPR026869_Putative glutamine amidotransferase type 2	Schco3_2530360	IPR029055_Nucleophile aminohydrolases, N-terminal; IPR029055_Nucleophile aminohydrolases, N-terminal; IPR017932_Glutamine amidotransferase type 2 domain; IPR026869_Putative glutamine amidotransferase type 2
OG0006609	65.7642	93.5163	94.4631	71.5836	60.5068	56.5139	94.2298	48.9317	60.4793	59.0479	NO	NO	Auramp1_510669	IPR001623_DnaJ domain; IPR019734_Tetratricopeptide repeat; IPR011990_Tetratricopeptide-like helical domain; IPR013026_Tetratricopeptide repeat-containing domain; IPR018253_DnaJ domain, conserved site	Schco3_2620303	IPR019734_Tetratricopeptide repeat; IPR019734_Tetratricopeptide repeat; IPR019734_Tetratricopeptide repeat; IPR019734_Tetratricopeptide repeat; IPR019734_Tetratricopeptide repeat; IPR019734_Tetratricopeptide repeat; IPR019734_Tetratricopeptide repeat; IPR019734_Tetratricopeptide repeat; IPR011990_Tetratricopeptide-like helical domain; IPR001623_DnaJ domain; IPR001623_DnaJ domain; IPR019734_Tetratricopeptide repeat; IPR019734_Tetratricopeptide repeat; IPR018253_DnaJ domain, conserved site; IPR001623_DnaJ domain; IPR011990_Tetratricopeptide-like helical domain; IPR011990_Tetratricopeptide-like helical domain; IPR001623_DnaJ domain; IPR011990_Tetratricopeptide-like helical domain; IPR001623_DnaJ domain; IPR011990_Tetratricopeptide-like helical domain; IPR001440_Tetratricopeptide repeat 1; IPR001623_DnaJ domain; IPR019734_Tetratricopeptide repeat; IPR001623_DnaJ domain; IPR001623_DnaJ domain; IPR001623_DnaJ domain; IPR013026_Tetratricopeptide repeat-containing domain; IPR019734_Tetratricopeptide repeat; IPR019734_Tetratricopeptide repeat
OG0007807	24.6503	77.8932	94.4382	51.9968	25.0796	24.9925	54.8251	34.8721	30.9711	17.4683	NO	NO	Auramp1_563463	IPR004789_Acetolactate synthase, small subunit; IPR019455_Acetolactate synthase, small subunit, C-terminal; IPR002912_ACT domain	Schco3_2511095	IPR019455_Acetolactate synthase, small subunit, C-terminal; IPR002912_ACT domain; IPR004789_Acetolactate synthase, small subunit; IPR002912_ACT domain
OG0002903	38.2551	92.7577	94.2609	68.2516	43.771	59.2682	55.7311	49.0497	59.3694	39.4831	NO	NO	Auramp1_400336	IPR007219_Transcription factor domain, fungi	Schco3_2502848	IPR007219_Transcription factor domain, fungi; IPR007219_Transcription factor domain, fungi
OG0005370	51.23	90.4781	94.2557	85.5557	55.3724	65.3395	41.0406	48.1285	45.5077	67.3883	NO	NO	Auramp1_489744	IPR029063_S-adenosyl-L-methionine-dependent methyltransferase; IPR013216_Methyltransferase type 11	Schco3_2638322	IPR013216_Methyltransferase type 11; IPR029063_S-adenosyl-L-methionine-dependent methyltransferase
OG0004037	40.7688	90.4503	93.7184	90.1537	50.7987	33.9504	85.582	46.8055	56.4137	39.7615	NO	NO	Auramp1_473121	IPR020683_Ankyrin repeat-containing domain	Schco3_2631483	IPR020683_Ankyrin repeat-containing domain
OG0005013	75.3765	88.6427	93.6813	79.0182	54.8351	39.2136	44.9023	30.3794	29.8965	26.9397	NO	NO	Auramp1_486014	IPR001452_SH3 domain	Schco3_13733	IPR001452_SH3 domain; IPR001452_SH3 domain; IPR001452_SH3 domain; IPR001452_SH3 domain; IPR001452_SH3 domain; IPR001452_SH3 domain; IPR001452_SH3 domain; IPR001452_SH3 domain
OG0008686	68.1669	89.8702	93.6076	88.7679	69.1828	66.0537	119.063	127.072	97.4987	68.212	NO	NO	Auramp1_605592	IPR023313_Ubiquitin-conjugating enzyme, active site; IPR000608_Ubiquitin-conjugating enzyme E2; IPR016135_Ubiquitin-conjugating enzyme/RWD-like	Schco3_2638639	IPR000608_Ubiquitin-conjugating enzyme E2; IPR016135_Ubiquitin-conjugating enzyme/RWD-like; IPR000608_Ubiquitin-conjugating enzyme E2; IPR016135_Ubiquitin-conjugating enzyme/RWD-like; IPR000608_Ubiquitin-conjugating enzyme E2; IPR023313_Ubiquitin-conjugating enzyme, active site
OG0002504	60.9146	79.368	93.5106	81.7761	60.2232	106.066	139.043	54.4564	88.1064	68.7257	NO	NO	Auramp1_393301	IPR001830_Glycosyl transferase, family 20; IPR012766_Alpha,alpha-trehalose-phosphate synthase	Schco3_2509987	IPR001830_Glycosyl transferase, family 20; IPR001830_Glycosyl transferase, family 20; IPR012766_Alpha,alpha-trehalose-phosphate synthase
OG0001757	61.7706	83.9234	93.1938	62.446	53.5652	26.597	43.7206	30.0931	33.0259	32.255	NO	NO	Auramp1_137431	NoAnnot	Schco3_2612237	NoAnnot
OG0002405	62.6971	66.2512	92.8263	61.9973	44.1608	48.217	79.5631	96.6336	106.679	62.7637	NO	NO	Auramp1_391561	IPR000719_Protein kinase domain; IPR008271_Serine/threonine-protein kinase, active site; IPR017441_Protein kinase, ATP binding site; IPR011009_Protein kinase-like domain	Schco3_2669819	IPR008271_Serine/threonine-protein kinase, active site; IPR000719_Protein kinase domain; IPR000719_Protein kinase domain; IPR011009_Protein kinase-like domain; IPR000719_Protein kinase domain; IPR017441_Protein kinase, ATP binding site
OG0007666	21.8054	64.4817	92.4535	77.4493	40.4927	5.20877	4.5496	3.24225	4.12086	3.39522	NO	NO	Auramp1_556962	IPR001764_Glycoside hydrolase, family 3, N-terminal; IPR002772_Glycoside hydrolase family 3 C-terminal domain; IPR017853_Glycoside hydrolase superfamily; IPR026891_Fibronectin type III-like domain; IPR013783_Immunoglobulin-like fold	Schco3_2627157	IPR002772_Glycoside hydrolase family 3 C-terminal domain; IPR001764_Glycoside hydrolase, family 3, N-terminal; IPR001764_Glycoside hydrolase, family 3, N-terminal; IPR001764_Glycoside hydrolase, family 3, N-terminal; IPR001764_Glycoside hydrolase, family 3, N-terminal; IPR001764_Glycoside hydrolase, family 3, N-terminal; IPR001764_Glycoside hydrolase, family 3, N-terminal; IPR026891_Fibronectin type III-like domain; IPR017853_Glycoside hydrolase superfamily; IPR026891_Fibronectin type III-like domain; IPR001764_Glycoside hydrolase, family 3, N-terminal; IPR002772_Glycoside hydrolase family 3 C-terminal domain; IPR013783_Immunoglobulin-like fold; IPR002772_Glycoside hydrolase family 3 C-terminal domain; IPR002772_Glycoside hydrolase family 3 C-terminal domain
OG0008678	64.1599	86.6681	92.0194	59.6685	55.1394	32.0347	44.1265	20.8905	27.4385	22.755	NO	NO	Auramp1_602636	IPR000206_Ribosomal protein L7/L12; IPR008932_Ribosomal protein L7/L12, oligomerisation; IPR013823_Ribosomal protein L7/L12, C-terminal; IPR014719_Ribosomal protein L7/L12, C-terminal/adaptor protein ClpS-like	Schco3_2624295	IPR013823_Ribosomal protein L7/L12, C-terminal; IPR013823_Ribosomal protein L7/L12, C-terminal; IPR000206_Ribosomal protein L7/L12; IPR008932_Ribosomal protein L7/L12, oligomerisation; IPR008932_Ribosomal protein L7/L12, oligomerisation; IPR014719_Ribosomal protein L7/L12, C-terminal/adaptor protein ClpS-like; IPR000206_Ribosomal protein L7/L12; IPR014719_Ribosomal protein L7/L12, C-terminal/adaptor protein ClpS-like
OG0002486	24.8541	80.3476	91.8136	55.915	34.1644	59.7654	419.416	49.3237	121.331	92.0749	NO	YES	Auramp1_392982	IPR000210_BTB/POZ domain; IPR011333_SKP1/BTB/POZ domain	Schco3_2630932	IPR011333_SKP1/BTB/POZ domain; IPR000210_BTB/POZ domain; IPR000210_BTB/POZ domain; IPR000210_BTB/POZ domain
OG0004609	83.2516	81.8141	91.799	59.8488	53.0773	35.8836	38.0367	26.4971	31.037	27.736	NO	NO	Auramp1_480863	NoAnnot	Schco3_2623099	NoAnnot
OG0005460	48.0476	81.5899	91.7562	85.8052	40.2318	65.2522	72.4495	34.6314	45.4297	45.9982	NO	NO	Auramp1_491112	IPR014729_Rossmann-like alpha/beta/alpha sandwich fold; IPR014758_Methionyl-tRNA synthetase; IPR001412_Aminoacyl-tRNA synthetase, class I, conserved site; IPR029038_Methionyl-tRNA synthetase, Zn-domain; IPR009080_Aminoacyl-tRNA synthetase, class Ia, anticodon-binding; IPR000738_WHEP-TRS domain; IPR033911_Methioninyl-tRNA synthetase core domain; IPR015413_Methionyl/Leucyl tRNA synthetase	Schco3_2627070	IPR009080_Aminoacyl-tRNA synthetase, class Ia, anticodon-binding; IPR001412_Aminoacyl-tRNA synthetase, class I, conserved site; IPR000738_WHEP-TRS domain; IPR000738_WHEP-TRS domain; IPR009080_Aminoacyl-tRNA synthetase, class Ia, anticodon-binding; IPR033911_Methioninyl-tRNA synthetase core domain; IPR033911_Methioninyl-tRNA synthetase core domain; IPR033911_Methioninyl-tRNA synthetase core domain; IPR033911_Methioninyl-tRNA synthetase core domain; IPR033911_Methioninyl-tRNA synthetase core domain; IPR033911_Methioninyl-tRNA synthetase core domain; IPR000738_WHEP-TRS domain; IPR014758_Methionyl-tRNA synthetase; IPR009068_S15/NS1, RNA-binding; IPR029038_Methionyl-tRNA synthetase, Zn-domain; IPR033911_Methioninyl-tRNA synthetase core domain; IPR014729_Rossmann-like alpha/beta/alpha sandwich fold; IPR015413_Methionyl/Leucyl tRNA synthetase; IPR014729_Rossmann-like alpha/beta/alpha sandwich fold
OG0004564	74.5055	78.6716	91.5851	78.5204	63.1273	53.6743	43.7112	60.871	43.5641	44.2825	NO	NO	Auramp1_480292	IPR015424_Pyridoxal phosphate-dependent transferase; IPR004839_Aminotransferase, class I/classII; IPR015422_Pyridoxal phosphate-dependent transferase, subdomain 2; IPR015421_Pyridoxal phosphate-dependent transferase, major region, subdomain 1	Schco3_1165990	IPR015422_Pyridoxal phosphate-dependent transferase, subdomain 2; IPR004839_Aminotransferase, class I/classII; IPR015424_Pyridoxal phosphate-dependent transferase; IPR015424_Pyridoxal phosphate-dependent transferase; IPR015421_Pyridoxal phosphate-dependent transferase, major region, subdomain 1
OG0008161	66.6834	89.3146	91.5622	85.4141	72.9544	98.4805	75.0426	229.675	136.532	119.815	NO	NO	Auramp1_567853	IPR005016_Serine incorporator/TMS membrane protein	Schco3_2626170	IPR005016_Serine incorporator/TMS membrane protein
OG0008903	40.7761	78.1625	90.7118	82.2512	57.0402	13.1531	24.0664	7.71707	12.5035	11.5017	NO	NO	Auramp1_631666	NoAnnot	Schco3_2613174	NoAnnot
OG0008729	66.1534	71.3846	90.6205	71.9644	56.3736	47.3113	68.8456	47.1042	50.5171	36.8936	NO	NO	Auramp1_616197	IPR000095_CRIB domain; IPR033923_p21 activated kinase binding domain; IPR000719_Protein kinase domain; IPR008271_Serine/threonine-protein kinase, active site; IPR017441_Protein kinase, ATP binding site; IPR011009_Protein kinase-like domain; IPR011026_Wiscott-Aldrich syndrome protein, C-terminal	Schco3_2699248	IPR000095_CRIB domain; IPR008271_Serine/threonine-protein kinase, active site; IPR000095_CRIB domain; IPR017441_Protein kinase, ATP binding site; IPR000719_Protein kinase domain; IPR000719_Protein kinase domain; IPR000095_CRIB domain; IPR011009_Protein kinase-like domain; IPR000719_Protein kinase domain; IPR011026_Wiscott-Aldrich syndrome protein, C-terminal; IPR033923_p21 activated kinase binding domain; IPR000095_CRIB domain
OG0006448	53.5095	80.5257	89.7978	72.7771	51.3292	89.124	92.2143	57.4461	69.7368	72.7947	NO	NO	Auramp1_507738	IPR000999_Ribonuclease III domain	Schco3_1101873	IPR000999_Ribonuclease III domain; IPR000999_Ribonuclease III domain; IPR000999_Ribonuclease III domain
OG0006427	57.1123	72.6806	89.5575	76.7914	71.0112	35.4933	44.2818	70.6456	61.1908	52.0315	NO	NO	Auramp1_506838	IPR000814_TATA-box binding protein; IPR033710_TATA-box binding protein, eukaryotic; IPR030491_TATA-box binding protein, conserved site	Schco3_2008149	IPR030491_TATA-box binding protein, conserved site; IPR000814_TATA-box binding protein; IPR033710_TATA-box binding protein, eukaryotic; IPR000814_TATA-box binding protein; IPR000814_TATA-box binding protein; IPR000814_TATA-box binding protein; IPR000814_TATA-box binding protein; IPR000814_TATA-box binding protein; IPR000814_TATA-box binding protein; IPR000814_TATA-box binding protein; IPR000814_TATA-box binding protein
OG0007517	81.3932	84.8552	89.554	61.7342	49.0634	43.4445	55.8196	30.2089	38.5045	39.6277	NO	NO	Auramp1_550258	IPR020472_G-protein beta WD-40 repeat; IPR015943_WD40/YVTN repeat-like-containing domain; IPR001680_WD40 repeat; IPR017986_WD40-repeat-containing domain; IPR019775_WD40 repeat, conserved site; IPR013258_Striatin, N-terminal	Schco3_81259	IPR020472_G-protein beta WD-40 repeat; IPR020472_G-protein beta WD-40 repeat; IPR020472_G-protein beta WD-40 repeat; IPR001680_WD40 repeat; IPR017986_WD40-repeat-containing domain; IPR015943_WD40/YVTN repeat-like-containing domain; IPR017986_WD40-repeat-containing domain; IPR017986_WD40-repeat-containing domain; IPR001680_WD40 repeat; IPR001680_WD40 repeat; IPR019775_WD40 repeat, conserved site; IPR013258_Striatin, N-terminal; IPR001680_WD40 repeat; IPR001680_WD40 repeat; IPR001680_WD40 repeat; IPR001680_WD40 repeat; IPR001680_WD40 repeat; IPR001680_WD40 repeat; IPR001680_WD40 repeat; IPR001680_WD40 repeat; IPR001680_WD40 repeat; IPR001680_WD40 repeat; IPR001680_WD40 repeat; IPR001680_WD40 repeat; IPR001680_WD40 repeat
OG0005892	58.8454	88.7152	89.4474	70.8996	58.5493	46.3963	50.0986	48.4779	37.2586	26.7486	NO	NO	Auramp1_498432	NoAnnot	Schco3_2752794	NoAnnot
OG0003897	26.9833	32.0714	89.4474	79.9604	76.6714	1.93108	35.8285	383.599	244.038	131.905	NO	YES	Auramp1_460986	NoAnnot	Schco3_2491477	NoAnnot
OG0007415	60.9836	72.5481	89.432	82.8821	65.2443	41.2391	62.3642	49.7601	48.6896	31.0153	NO	NO	Auramp1_548924	IPR033133_Pumilio homology domain; IPR000504_RNA recognition motif domain; IPR001313_Pumilio RNA-binding repeat; IPR011989_Armadillo-like helical; IPR016024_Armadillo-type fold	Schco3_2661491	IPR033133_Pumilio homology domain; IPR000504_RNA recognition motif domain; IPR001313_Pumilio RNA-binding repeat; IPR000504_RNA recognition motif domain; IPR000504_RNA recognition motif domain; IPR001313_Pumilio RNA-binding repeat; IPR001313_Pumilio RNA-binding repeat; IPR001313_Pumilio RNA-binding repeat; IPR001313_Pumilio RNA-binding repeat; IPR001313_Pumilio RNA-binding repeat; IPR001313_Pumilio RNA-binding repeat; IPR001313_Pumilio RNA-binding repeat; IPR001313_Pumilio RNA-binding repeat; IPR001313_Pumilio RNA-binding repeat; IPR001313_Pumilio RNA-binding repeat; IPR000504_RNA recognition motif domain; IPR000504_RNA recognition motif domain; IPR000504_RNA recognition motif domain; IPR000504_RNA recognition motif domain; IPR001313_Pumilio RNA-binding repeat; IPR011989_Armadillo-like helical; IPR000504_RNA recognition motif domain; IPR016024_Armadillo-type fold
OG0002524	47.9624	81.9639	89.43	73.5751	46.2866	89.2554	84.1181	128.818	81.8811	75.6433	NO	NO	Auramp1_393687	IPR013896_Carbon catabolite-derepressing protein kinase, ubiquitin-associated domain; IPR000719_Protein kinase domain; IPR011009_Protein kinase-like domain; IPR008271_Serine/threonine-protein kinase, active site; IPR028375_KA1 domain/Ssp2, C-terminal; IPR032270_AMPK, C-terminal adenylate sensor domain	Schco3_2609536	IPR013896_Carbon catabolite-derepressing protein kinase, ubiquitin-associated domain; IPR000719_Protein kinase domain; IPR013896_Carbon catabolite-derepressing protein kinase, ubiquitin-associated domain; IPR032270_AMPK, C-terminal adenylate sensor domain; IPR028375_KA1 domain/Ssp2, C-terminal; IPR028375_KA1 domain/Ssp2, C-terminal; IPR000719_Protein kinase domain; IPR000719_Protein kinase domain; IPR008271_Serine/threonine-protein kinase, active site; IPR011009_Protein kinase-like domain
OG0002993	70.2496	82.0851	89.101	73.8176	60.7418	73.2511	88.1463	76.7085	75.3828	64.9633	NO	NO	Auramp1_402384	IPR003439_ABC transporter-like; IPR013283_RLI1; IPR027417_P-loop containing nucleoside triphosphate hydrolase; IPR017871_ABC transporter, conserved site; IPR003593_AAA+ ATPase domain	Schco3_2515827	IPR003439_ABC transporter-like; IPR003439_ABC transporter-like; IPR027417_P-loop containing nucleoside triphosphate hydrolase; IPR013283_RLI1; IPR013283_RLI1; IPR013283_RLI1; IPR003439_ABC transporter-like; IPR027417_P-loop containing nucleoside triphosphate hydrolase; IPR027417_P-loop containing nucleoside triphosphate hydrolase; IPR017871_ABC transporter, conserved site; IPR003439_ABC transporter-like; IPR003593_AAA+ ATPase domain; IPR003593_AAA+ ATPase domain
OG0007416	68.911	80.4183	88.6665	69.6636	46.1636	49.177	50.9634	38.7189	45.2232	49.0824	NO	NO	Auramp1_548940	IPR011989_Armadillo-like helical; IPR001494_Importin-beta, N-terminal domain; IPR014877_CRM1 C-terminal domain; IPR013598_Exportin-1/Importin-beta-like; IPR016024_Armadillo-type fold	Schco3_1210304	IPR001494_Importin-beta, N-terminal domain; IPR011989_Armadillo-like helical; IPR001494_Importin-beta, N-terminal domain; IPR014877_CRM1 C-terminal domain; IPR001494_Importin-beta, N-terminal domain; IPR014877_CRM1 C-terminal domain; IPR013598_Exportin-1/Importin-beta-like; IPR016024_Armadillo-type fold; IPR016024_Armadillo-type fold; IPR016024_Armadillo-type fold; IPR016024_Armadillo-type fold; IPR011989_Armadillo-like helical
OG0004097	84.3298	84.5773	88.5808	80.1013	72.0634	44.0382	110.587	127.996	87.0534	62.9816	NO	NO	Auramp1_473720	IPR019186_Nucleolar protein 12	Schco3_2632493	IPR019186_Nucleolar protein 12
OG0002854	80.5691	84.3335	88.3651	67.4979	53.693	61.9594	74.6172	53.8064	64.4982	74.3633	NO	NO	Auramp1_399495	IPR000547_Clathrin, heavy chain/VPS, 7-fold repeat; IPR016024_Armadillo-type fold; IPR011990_Tetratricopeptide-like helical domain; IPR022365_Clathrin, heavy chain, propeller repeat; IPR012331_Clathrin, heavy chain, linker; IPR015348_Clathrin, heavy chain, linker, core motif; IPR001473_Clathrin, heavy chain, propeller, N-terminal; IPR016341_Clathrin, heavy chain	Schco3_2618183	IPR016341_Clathrin, heavy chain; IPR000547_Clathrin, heavy chain/VPS, 7-fold repeat; IPR000547_Clathrin, heavy chain/VPS, 7-fold repeat; IPR000547_Clathrin, heavy chain/VPS, 7-fold repeat; IPR000547_Clathrin, heavy chain/VPS, 7-fold repeat; IPR000547_Clathrin, heavy chain/VPS, 7-fold repeat; IPR000547_Clathrin, heavy chain/VPS, 7-fold repeat; IPR000547_Clathrin, heavy chain/VPS, 7-fold repeat; IPR015348_Clathrin, heavy chain, linker, core motif; IPR016024_Armadillo-type fold; IPR000547_Clathrin, heavy chain/VPS, 7-fold repeat; IPR016024_Armadillo-type fold; IPR000547_Clathrin, heavy chain/VPS, 7-fold repeat; IPR016024_Armadillo-type fold; IPR000547_Clathrin, heavy chain/VPS, 7-fold repeat; IPR000547_Clathrin, heavy chain/VPS, 7-fold repeat; IPR000547_Clathrin, heavy chain/VPS, 7-fold repeat; IPR000547_Clathrin, heavy chain/VPS, 7-fold repeat; IPR000547_Clathrin, heavy chain/VPS, 7-fold repeat; IPR000547_Clathrin, heavy chain/VPS, 7-fold repeat; IPR000547_Clathrin, heavy chain/VPS, 7-fold repeat; IPR000547_Clathrin, heavy chain/VPS, 7-fold repeat; IPR000547_Clathrin, heavy chain/VPS, 7-fold repeat; IPR000547_Clathrin, heavy chain/VPS, 7-fold repeat; IPR016024_Armadillo-type fold; IPR001473_Clathrin, heavy chain, propeller, N-terminal; IPR016024_Armadillo-type fold; IPR000547_Clathrin, heavy chain/VPS, 7-fold repeat; IPR012331_Clathrin, heavy chain, linker; IPR011990_Tetratricopeptide-like helical domain; IPR011990_Tetratricopeptide-like helical domain; IPR011990_Tetratricopeptide-like helical domain; IPR011990_Tetratricopeptide-like helical domain; IPR022365_Clathrin, heavy chain, propeller repeat; IPR022365_Clathrin, heavy chain, propeller repeat; IPR016024_Armadillo-type fold; IPR000547_Clathrin, heavy chain/VPS, 7-fold repeat
OG0008277	82.8838	74.9388	88.2374	65.7451	51.0932	70.6752	64.8175	85.2599	57.0005	69.8382	NO	NO	Auramp1_569781	IPR000504_RNA recognition motif domain; IPR000571_Zinc finger, CCCH-type; IPR032297_Torus domain	Schco3_2607599	IPR000571_Zinc finger, CCCH-type; IPR000504_RNA recognition motif domain; IPR000571_Zinc finger, CCCH-type; IPR000571_Zinc finger, CCCH-type; IPR000504_RNA recognition motif domain; IPR032297_Torus domain; IPR000504_RNA recognition motif domain
OG0005283	73.6677	84.7606	88.2272	84.244	73.9622	32.3481	33.4798	24.3533	25.7584	34.4782	NO	NO	Auramp1_488535	IPR002938_FAD-binding domain; IPR010971_Ubiquinone biosynthesis hydroxylase UbiH/COQ6; IPR023753_FAD/NAD(P)-binding domain; IPR000689_Ubiquinone biosynthesis monooxygenase COQ6; IPR018168_Ubiquinone biosynthesis hydroxylase, UbiH/UbiF/VisC/COQ6, conserved site	Schco3_2618497	IPR018168_Ubiquinone biosynthesis hydroxylase, UbiH/UbiF/VisC/COQ6, conserved site; IPR002938_FAD-binding domain; IPR002938_FAD-binding domain; IPR023753_FAD/NAD(P)-binding domain; IPR023753_FAD/NAD(P)-binding domain; IPR023753_FAD/NAD(P)-binding domain; IPR000689_Ubiquinone biosynthesis monooxygenase COQ6; IPR010971_Ubiquinone biosynthesis hydroxylase UbiH/COQ6
OG0004722	46.2504	80.2494	88.1948	67.1456	38.8269	64.8425	109.71	47.3834	73.9461	60.9933	NO	NO	Auramp1_481894	IPR001312_Hexokinase; IPR022672_Hexokinase, N-terminal; IPR022673_Hexokinase, C-terminal	Schco3_2624360	IPR001312_Hexokinase; IPR022672_Hexokinase, N-terminal; IPR022673_Hexokinase, C-terminal
OG0003725	70.5554	87.6228	88.0995	68.3639	48.8278	23.6072	31.8962	12.5189	15.3763	20.6843	NO	NO	Auramp1_451307	IPR013698_Squalene epoxidase; IPR023753_FAD/NAD(P)-binding domain	Schco3_2645878	IPR023753_FAD/NAD(P)-binding domain; IPR023753_FAD/NAD(P)-binding domain; IPR013698_Squalene epoxidase; IPR013698_Squalene epoxidase; IPR023753_FAD/NAD(P)-binding domain
OG0003617	80.3663	80.517	87.7784	82.6512	71.135	47.8127	39.9073	181.391	141.523	107.012	NO	YES	Auramp1_437727	IPR007218_DNA polymerase delta, subunit 4	Schco3_2619854	IPR007218_DNA polymerase delta, subunit 4
OG0007506	54.3983	83.8355	87.717	82.4362	70.0522	31.0845	74.3715	41.5681	53.0018	56.4337	NO	NO	Auramp1_550084	IPR025110_AMP-binding enzyme, C-terminal domain; IPR000873_AMP-dependent synthetase/ligase	Schco3_2481788	IPR020845_AMP-binding, conserved site; IPR000873_AMP-dependent synthetase/ligase; IPR025110_AMP-binding enzyme, C-terminal domain
OG0007093	53.3201	85.3015	87.6293	69.9696	64.6818	134.224	186.137	154.389	200.174	100.122	NO	NO	Auramp1_544558	IPR017926_Glutamine amidotransferase; IPR002474_Carbamoyl-phosphate synthase, small subunit N-terminal domain; IPR006274_Carbamoyl-phosphate synthase, small subunit; IPR029062_Class I glutamine amidotransferase-like	Schco3_2634918	IPR002474_Carbamoyl-phosphate synthase, small subunit N-terminal domain; IPR017926_Glutamine amidotransferase; IPR017926_Glutamine amidotransferase; IPR029062_Class I glutamine amidotransferase-like; IPR002474_Carbamoyl-phosphate synthase, small subunit N-terminal domain; IPR006274_Carbamoyl-phosphate synthase, small subunit; IPR006274_Carbamoyl-phosphate synthase, small subunit; IPR029062_Class I glutamine amidotransferase-like; IPR002474_Carbamoyl-phosphate synthase, small subunit N-terminal domain; IPR002474_Carbamoyl-phosphate synthase, small subunit N-terminal domain
OG0005020	72.4104	76.7519	87.6227	72.1715	53.1717	36.281	51.0677	54.4503	57.0838	53.59	NO	NO	Auramp1_486109	IPR001683_Phox homologous domain; IPR027267_Arfaptin homology (AH) domain/BAR domain	Schco3_2610321	IPR001683_Phox homologous domain; IPR027267_Arfaptin homology (AH) domain/BAR domain; IPR027267_Arfaptin homology (AH) domain/BAR domain; IPR001683_Phox homologous domain; IPR001683_Phox homologous domain; IPR001683_Phox homologous domain; IPR001683_Phox homologous domain
OG0005998	3.74291	86.6168	87.6007	73.298	33.512	1.60106	7.29308	5.47149	3.88262	3.82405	YES	YES	Auramp1_500351	IPR029060_PIN domain-like; IPR021139_NYN domain, limkain-b1-type	Schco3_2525292	IPR021139_NYN domain, limkain-b1-type; IPR029060_PIN domain-like
OG0002258	79.9259	71.3729	87.4737	85.9465	67.6486	12.0098	20.1117	43.8038	47.4602	39.3999	NO	NO	Auramp1_277585	IPR011993_PH domain-like; IPR027267_Arfaptin homology (AH) domain/BAR domain	Schco3_2639582	IPR001849_Pleckstrin homology domain; IPR001849_Pleckstrin homology domain; IPR011993_PH domain-like; IPR027267_Arfaptin homology (AH) domain/BAR domain; IPR011993_PH domain-like
OG0004628	28.2858	82.159	87.3625	70.1459	42.5125	16.2303	47.0515	39.4501	45.4262	30.6683	NO	NO	Auramp1_481001	IPR000408_Regulator of chromosome condensation, RCC1; IPR009091_Regulator of chromosome condensation 1/beta-lactamase-inhibitor protein II	Schco3_2500037	IPR000408_Regulator of chromosome condensation, RCC1; IPR000408_Regulator of chromosome condensation, RCC1; IPR000408_Regulator of chromosome condensation, RCC1; IPR000408_Regulator of chromosome condensation, RCC1; IPR000408_Regulator of chromosome condensation, RCC1; IPR000408_Regulator of chromosome condensation, RCC1; IPR000408_Regulator of chromosome condensation, RCC1; IPR000408_Regulator of chromosome condensation, RCC1; IPR000408_Regulator of chromosome condensation, RCC1; IPR009091_Regulator of chromosome condensation 1/beta-lactamase-inhibitor protein II; IPR000408_Regulator of chromosome condensation, RCC1; IPR000408_Regulator of chromosome condensation, RCC1; IPR000408_Regulator of chromosome condensation, RCC1; IPR000408_Regulator of chromosome condensation, RCC1; IPR000408_Regulator of chromosome condensation, RCC1; IPR000408_Regulator of chromosome condensation, RCC1; IPR000408_Regulator of chromosome condensation, RCC1; IPR000408_Regulator of chromosome condensation, RCC1; IPR000408_Regulator of chromosome condensation, RCC1; IPR000408_Regulator of chromosome condensation, RCC1; IPR000408_Regulator of chromosome condensation, RCC1
OG0002061	33.3101	59.357	87.2467	59.3875	36.3222	18.8465	43.8323	68.6299	68.2397	37.9742	NO	NO	Auramp1_219203	IPR007632_Anoctamin	Schco3_2618923	IPR007632_Anoctamin
OG0003807	62.8895	75.3135	86.7891	73.7323	55.1818	72.3581	75.6737	53.9161	61.9701	34.3639	NO	NO	Auramp1_455398	NoAnnot	Schco3_2627098	NoAnnot
OG0007595	55.707	81.1553	86.7713	75.1751	38.2457	35.7698	75.8202	36.8979	37.8312	23.4534	NO	NO	Auramp1_552286	IPR013088_Zinc finger, NHR/GATA-type; IPR000679_Zinc finger, GATA-type	Schco3_2486034	IPR000679_Zinc finger, GATA-type; IPR000679_Zinc finger, GATA-type; IPR000679_Zinc finger, GATA-type; IPR000679_Zinc finger, GATA-type; IPR000679_Zinc finger, GATA-type; IPR000679_Zinc finger, GATA-type; IPR000679_Zinc finger, GATA-type; IPR000679_Zinc finger, GATA-type; IPR013088_Zinc finger, NHR/GATA-type; IPR013088_Zinc finger, NHR/GATA-type; IPR000679_Zinc finger, GATA-type
OG0008813	52.0732	40.9638	86.6094	46.6011	30.5827	9.17477	6.62122	9.78838	9.96499	7.50748	NO	NO	Auramp1_627373	NoAnnot	Schco3_2628833	NoAnnot
OG0008988	57.3825	83.8768	86.3579	82.5345	67.4918	42.5855	35.7512	26.0495	27.4369	26.9237	NO	NO	Auramp1_73005	IPR013912_Adenylate cyclase-associated CAP, C-terminal; IPR013992_Adenylate cyclase-associated CAP, N-terminal; IPR017901_C-CAP/cofactor C-like domain; IPR006599_CARP motif; IPR018106_CAP, conserved site, N-terminal	Schco3_2606379	IPR006599_CARP motif; IPR006599_CARP motif; IPR017901_C-CAP/cofactor C-like domain; IPR013992_Adenylate cyclase-associated CAP, N-terminal; IPR013912_Adenylate cyclase-associated CAP, C-terminal; IPR018106_CAP, conserved site, N-terminal; IPR013992_Adenylate cyclase-associated CAP, N-terminal; IPR013912_Adenylate cyclase-associated CAP, C-terminal
OG0002960	42.3672	67.6383	86.2046	60.0013	38.5278	23.8637	25.4642	33.3716	34.7805	32.8489	NO	NO	Auramp1_401584	IPR018786_Protein of unknown function DUF2343	Schco3_2616001	IPR018786_Protein of unknown function DUF2343
OG0005735	46.3974	79.7449	85.943	66.4401	47.4767	30.1472	43.7793	23.1138	40.9474	39.7429	NO	NO	Auramp1_496024	IPR011598_Myc-type, basic helix-loop-helix (bHLH) domain	Schco3_2639152	IPR011598_Myc-type, basic helix-loop-helix (bHLH) domain; IPR011598_Myc-type, basic helix-loop-helix (bHLH) domain; IPR011598_Myc-type, basic helix-loop-helix (bHLH) domain; IPR011598_Myc-type, basic helix-loop-helix (bHLH) domain; IPR011598_Myc-type, basic helix-loop-helix (bHLH) domain; IPR011598_Myc-type, basic helix-loop-helix (bHLH) domain
OG0002809	65.2354	84.8955	85.4167	55.7658	36.5003	49.4268	58.9378	45.3019	46.4737	32.0839	NO	NO	Auramp1_398561	IPR016167_FAD-binding, type 2, subdomain 1; IPR004113_FAD-linked oxidase, C-terminal; IPR016166_FAD-binding, type 2; IPR006094_FAD linked oxidase, N-terminal; IPR016164_FAD-linked oxidase-like, C-terminal; IPR016171_Vanillyl-alcohol oxidase, C-terminal subdomain 2; IPR016169_CO dehydrogenase flavoprotein-like, FAD-binding, subdomain 2	Schco3_2609927	IPR016167_FAD-binding, type 2, subdomain 1; IPR016166_FAD-binding, type 2; IPR016169_CO dehydrogenase flavoprotein-like, FAD-binding, subdomain 2; IPR016171_Vanillyl-alcohol oxidase, C-terminal subdomain 2; IPR006094_FAD linked oxidase, N-terminal; IPR016164_FAD-linked oxidase-like, C-terminal; IPR016166_FAD-binding, type 2; IPR004113_FAD-linked oxidase, C-terminal
OG0007516	76.7242	78.7466	85.2478	77.0784	54.4439	86.6674	92.8844	75.6095	84.3514	71.4846	NO	NO	Auramp1_550249	IPR011987_ATPase, V1 complex, subunit H, C-terminal; IPR011989_Armadillo-like helical; IPR016024_Armadillo-type fold; IPR004908_ATPase, V1 complex, subunit H	Schco3_2607096	IPR004908_ATPase, V1 complex, subunit H; IPR016024_Armadillo-type fold; IPR011987_ATPase, V1 complex, subunit H, C-terminal; IPR011989_Armadillo-like helical
OG0001844	17.6447	81.0575	85.242	52.8005	33.8176	120.791	18.9804	9.97729	8.51285	8.71693	YES	NO	Auramp1_165151	NoAnnot	Schco3_2629048	NoAnnot
OG0008083	22.3289	79.4556	85.1469	62.6434	41.4857	11.6859	9.42633	17.378	27.3011	17.3895	NO	NO	Auramp1_566865	IPR002523_Mg2+ transporter protein, CorA-like/Zinc transport protein ZntB	Schco3_2486662	IPR002523_Mg2+ transporter protein, CorA-like/Zinc transport protein ZntB
OG0008447	72.3729	84.6365	85.0836	57.8092	51.2255	35.0037	32.4659	25.9098	25.6262	26.6329	NO	NO	Auramp1_572690	IPR015797_NUDIX hydrolase domain-like; IPR021757_Ribosomal protein L46	Schco3_2607093	IPR015797_NUDIX hydrolase domain-like; IPR021757_Ribosomal protein L46
OG0008229	78.6078	63.6677	85.05	74.5925	41.6588	334.712	110.513	206.376	162.687	106.99	NO	NO	Auramp1_569004	NoAnnot	Schco3_2640854	NoAnnot
OG0004441	39.1985	73.9259	84.9729	84.5484	73.2906	45.9308	188.062	107.663	107.572	65.9476	NO	YES	Auramp1_479192	NoAnnot	Schco3_2621386	NoAnnot
OG0001826	23.6892	75.2735	84.7248	53.2739	28.7624	63.4979	56.071	43.3201	45.7212	57.9027	NO	NO	Auramp1_161717	IPR021047_Mannosyltransferase 1, CMT1	Schco3_2629794	IPR021047_Mannosyltransferase 1, CMT1
OG0003758	64.5593	72.5269	84.6928	59.1269	39.848	61.4102	54.6244	55.1879	48.24	38.6769	NO	NO	Auramp1_453216	IPR011765_Peptidase M16, N-terminal; IPR001431_Peptidase M16, zinc-binding site; IPR011249_Metalloenzyme, LuxS/M16 peptidase-like; IPR007863_Peptidase M16, C-terminal	Schco3_2528897	IPR001431_Peptidase M16, zinc-binding site; IPR011249_Metalloenzyme, LuxS/M16 peptidase-like; IPR007863_Peptidase M16, C-terminal; IPR011249_Metalloenzyme, LuxS/M16 peptidase-like; IPR011765_Peptidase M16, N-terminal
OG0001821	79.0673	79.4533	84.1372	62.7645	47.5971	38.5013	39.5814	21.5579	31.3155	29.6396	NO	NO	Auramp1_161106	IPR011991_Winged helix-turn-helix DNA-binding domain; IPR027512_Eukaryotic translation initiation factor 3 subunit A	Schco3_2545374	IPR011991_Winged helix-turn-helix DNA-binding domain; IPR027512_Eukaryotic translation initiation factor 3 subunit A; IPR000717_Proteasome component (PCI) domain
OG0002613	57.7843	77.0905	84.1125	75.6385	51.6254	74.0271	102.757	90.0547	77.3415	48.4964	NO	NO	Auramp1_395207	IPR011990_Tetratricopeptide-like helical domain	Schco3_2624363	IPR011990_Tetratricopeptide-like helical domain
OG0007966	80.345	79.4924	84.0179	69.7089	56.1421	56.1056	67.2997	46.2014	55.0918	59.9772	NO	NO	Auramp1_565299	IPR007282_NOT2/NOT3/NOT5; IPR012270_CCR4-NOT complex, subunit 3/ 5; IPR007207_CCR4-Not complex component, Not N-terminal domain	Schco3_2624289	IPR007282_NOT2/NOT3/NOT5; IPR007207_CCR4-Not complex component, Not N-terminal domain; IPR012270_CCR4-NOT complex, subunit 3/ 5; IPR012270_CCR4-NOT complex, subunit 3/ 5
OG0008808	60.396	79.2845	83.8278	58.5262	34.4106	64.0224	90.6279	60.374	77.1706	65.2233	NO	NO	Auramp1_627172	IPR011012_Longin-like domain; IPR028565_Mu homology domain	Schco3_2629692	IPR028565_Mu homology domain; IPR011012_Longin-like domain; IPR028565_Mu homology domain; IPR028565_Mu homology domain
OG0004497	64.6981	79.2819	83.4317	65.9656	57.364	11.2437	17.3437	10.6519	16.7393	17.8017	NO	NO	Auramp1_479636	IPR006439_HAD hydrolase, subfamily IA; IPR023214_HAD-like domain; IPR010237_Pyrimidine 5-nucleotidase	Schco3_12631	IPR010237_Pyrimidine 5-nucleotidase; IPR023214_HAD-like domain; IPR006439_HAD hydrolase, subfamily IA; IPR010237_Pyrimidine 5-nucleotidase; IPR023214_HAD-like domain
OG0004741	31.8004	70.6625	83.2049	53.07	41.3309	17.9462	27.9571	11.5073	21.9932	28.2501	NO	NO	Auramp1_482129	IPR004299_Membrane bound O-acyl transferase, MBOAT	Schco3_2624580	IPR004299_Membrane bound O-acyl transferase, MBOAT
OG0003458	65.2485	82.4985	83.0124	64.1285	44.015	56.8537	97.525	64.3945	58.7699	58.6583	NO	NO	Auramp1_424432	IPR014710_RmlC-like jelly roll fold; IPR018488_Cyclic nucleotide-binding, conserved site; IPR000595_Cyclic nucleotide-binding domain; IPR003117_cAMP-dependent protein kinase regulatory subunit, dimerization-anchoring domain; IPR012198_cAMP-dependent protein kinase regulatory subunit; IPR018490_Cyclic nucleotide-binding-like	Schco3_2687768	IPR000595_Cyclic nucleotide-binding domain; IPR000595_Cyclic nucleotide-binding domain; IPR014710_RmlC-like jelly roll fold; IPR018488_Cyclic nucleotide-binding, conserved site; IPR000595_Cyclic nucleotide-binding domain; IPR018490_Cyclic nucleotide-binding-like; IPR018490_Cyclic nucleotide-binding-like; IPR014710_RmlC-like jelly roll fold; IPR018488_Cyclic nucleotide-binding, conserved site; IPR000595_Cyclic nucleotide-binding domain; IPR000595_Cyclic nucleotide-binding domain; IPR000595_Cyclic nucleotide-binding domain; IPR018490_Cyclic nucleotide-binding-like; IPR012198_cAMP-dependent protein kinase regulatory subunit; IPR018488_Cyclic nucleotide-binding, conserved site; IPR003117_cAMP-dependent protein kinase regulatory subunit, dimerization-anchoring domain; IPR003117_cAMP-dependent protein kinase regulatory subunit, dimerization-anchoring domain; IPR003117_cAMP-dependent protein kinase regulatory subunit, dimerization-anchoring domain; IPR018488_Cyclic nucleotide-binding, conserved site
OG0003284	35.3133	73.4867	82.7887	71.2176	54.8513	26.6322	118.653	76.3893	78.3832	55.1828	NO	YES	Auramp1_410050	IPR011991_Winged helix-turn-helix DNA-binding domain; IPR000232_Heat shock factor (HSF)-type, DNA-binding	Schco3_1088282	IPR011991_Winged helix-turn-helix DNA-binding domain; IPR000232_Heat shock factor (HSF)-type, DNA-binding; IPR000232_Heat shock factor (HSF)-type, DNA-binding; IPR000232_Heat shock factor (HSF)-type, DNA-binding; IPR011991_Winged helix-turn-helix DNA-binding domain; IPR000232_Heat shock factor (HSF)-type, DNA-binding; IPR000232_Heat shock factor (HSF)-type, DNA-binding; IPR000232_Heat shock factor (HSF)-type, DNA-binding
OG0004872	12.7388	71.1559	82.7884	58.3391	38.5073	8.16558	40.6507	13.4929	19.0883	30.7107	YES	YES	Auramp1_484136	NoAnnot	Schco3_1309466	NoAnnot
OG0007217	55.7616	63.7847	82.7252	52.318	39.1594	49.2417	70.2612	126.073	109.122	67.6755	NO	NO	Auramp1_546508	IPR002524_Cation efflux protein; IPR027470_Cation efflux protein, cytoplasmic domain	Schco3_2611180	IPR002524_Cation efflux protein; IPR002524_Cation efflux protein; IPR002524_Cation efflux protein; IPR027470_Cation efflux protein, cytoplasmic domain
OG0004470	69.107	79.5176	82.6521	70.1489	52.7281	39.2531	39.026	18.2831	30.9075	22.6915	NO	NO	Auramp1_479463	IPR009061_Putative DNA-binding domain; IPR005146_B3/B4 tRNA-binding domain; IPR005147_tRNA synthetase, B5-domain; IPR004531_Phenylalanyl-tRNA synthetase, class IIc, beta subunit, archae/euk cytosolic; IPR020825_Phenylalanyl-tRNA synthetase, B3/B4	Schco3_2621763	IPR005147_tRNA synthetase, B5-domain; IPR009061_Putative DNA-binding domain; IPR005147_tRNA synthetase, B5-domain; IPR004531_Phenylalanyl-tRNA synthetase, class IIc, beta subunit, archae/euk cytosolic; IPR005146_B3/B4 tRNA-binding domain; IPR009061_Putative DNA-binding domain; IPR020825_Phenylalanyl-tRNA synthetase, B3/B4; IPR005147_tRNA synthetase, B5-domain; IPR020825_Phenylalanyl-tRNA synthetase, B3/B4; IPR005146_B3/B4 tRNA-binding domain
OG0008430	3.47491	81.86	82.5639	48.8272	11.878	4.55334	44.272	4.72041	6.23318	16.7851	YES	YES	Auramp1_572158	NoAnnot	Schco3_2069356	NoAnnot
OG0002453	74.3407	74.0831	82.4543	55.8404	45.5342	8.52695	10.9333	10.477	10.8477	11.2804	NO	NO	Auramp1_392466	IPR017441_Protein kinase, ATP binding site; IPR000719_Protein kinase domain; IPR011009_Protein kinase-like domain	Schco3_2508511	IPR011009_Protein kinase-like domain; IPR011009_Protein kinase-like domain; IPR000719_Protein kinase domain; IPR000719_Protein kinase domain; IPR000719_Protein kinase domain; IPR000719_Protein kinase domain
OG0006789	26.2095	75.8094	82.3847	71.7366	62.0071	35.2876	55.7229	74.8034	61.1334	44.4545	NO	NO	Auramp1_516916	NoAnnot	Schco3_2614432	NoAnnot
OG0006026	54.2161	79.8574	82.1589	78.0592	70.7501	43.2145	44.9277	28.1399	34.4291	40.033	NO	NO	Auramp1_500631	IPR000210_BTB/POZ domain; IPR011333_SKP1/BTB/POZ domain	Schco3_2606391	IPR011333_SKP1/BTB/POZ domain; IPR000210_BTB/POZ domain; IPR000210_BTB/POZ domain
OG0007544	37.879	67.3923	81.9503	59.9517	35.8007	69.4517	69.6288	55.8735	53.8545	41.4758	NO	NO	Auramp1_550633	IPR013709_2-isopropylmalate synthase LeuA, allosteric (dimerisation) domain; IPR002034_Alpha-isopropylmalate/homocitrate synthase, conserved site; IPR013785_Aldolase-type TIM barrel; IPR000891_Pyruvate carboxyltransferase	Schco3_2607916	IPR013709_2-isopropylmalate synthase LeuA, allosteric (dimerisation) domain; IPR013709_2-isopropylmalate synthase LeuA, allosteric (dimerisation) domain; IPR013709_2-isopropylmalate synthase LeuA, allosteric (dimerisation) domain; IPR013709_2-isopropylmalate synthase LeuA, allosteric (dimerisation) domain; IPR005668_2-isopropylmalate synthase; IPR002034_Alpha-isopropylmalate/homocitrate synthase, conserved site; IPR013785_Aldolase-type TIM barrel; IPR013709_2-isopropylmalate synthase LeuA, allosteric (dimerisation) domain; IPR013709_2-isopropylmalate synthase LeuA, allosteric (dimerisation) domain; IPR005668_2-isopropylmalate synthase; IPR000891_Pyruvate carboxyltransferase; IPR000891_Pyruvate carboxyltransferase; IPR002034_Alpha-isopropylmalate/homocitrate synthase, conserved site
OG0003316	36.4489	30.7354	81.8535	43.0548	30.0045	20.8033	15.4101	61.1268	19.544	38.5545	NO	NO	Auramp1_410943	IPR003663_Sugar/inositol transporter; IPR020846_Major facilitator superfamily domain; IPR005828_Major facilitator, sugar transporter-like; IPR005829_Sugar transporter, conserved site	Schco3_1147635	IPR005828_Major facilitator, sugar transporter-like; IPR020846_Major facilitator superfamily domain; IPR020846_Major facilitator superfamily domain; IPR003663_Sugar/inositol transporter; IPR003663_Sugar/inositol transporter; IPR003663_Sugar/inositol transporter; IPR003663_Sugar/inositol transporter; IPR005829_Sugar transporter, conserved site; IPR005829_Sugar transporter, conserved site; IPR003663_Sugar/inositol transporter; IPR020846_Major facilitator superfamily domain; IPR020846_Major facilitator superfamily domain
OG0003775	73.9451	78.0241	81.8468	62.4436	46.6269	64.4011	65.5718	57.8716	50.9708	75.1689	NO	NO	Auramp1_453793	IPR008429_Cleft lip and palate transmembrane 1	Schco3_2611987	IPR008429_Cleft lip and palate transmembrane 1
OG0002488	33.2881	41.9438	81.6969	41.7022	27.12	4.88902	11.1246	6.84177	10.9255	4.7438	NO	NO	Auramp1_393041	IPR008978_HSP20-like chaperone	Schco3_2670128	IPR008978_HSP20-like chaperone; IPR008978_HSP20-like chaperone
OG0002625	72.4125	79.7893	81.6933	57.2518	42.442	42.1321	74.3617	38.9207	50.7141	48.2452	NO	NO	Auramp1_395355	IPR001932_PPM-type phosphatase domain	Schco3_2623289	IPR001932_PPM-type phosphatase domain; IPR001932_PPM-type phosphatase domain; IPR001932_PPM-type phosphatase domain; IPR001932_PPM-type phosphatase domain; IPR001932_PPM-type phosphatase domain; IPR001932_PPM-type phosphatase domain; IPR001932_PPM-type phosphatase domain
OG0008076	49.6017	79.9175	81.6911	79.4466	50.7411	18.5784	41.3366	28.1438	32.3897	28.9957	NO	NO	Auramp1_566791	NoAnnot	Schco3_2696710	NoAnnot
OG0005256	70.1508	67.4744	81.5797	62.2316	48.179	48.1753	43.3448	27.4416	28.8537	23.4197	NO	NO	Auramp1_488325	IPR014720_Double-stranded RNA-binding domain; IPR000999_Ribonuclease III domain	Schco3_2618347	IPR000999_Ribonuclease III domain; IPR000999_Ribonuclease III domain; IPR000999_Ribonuclease III domain; IPR000999_Ribonuclease III domain; IPR000999_Ribonuclease III domain; IPR014720_Double-stranded RNA-binding domain; IPR014720_Double-stranded RNA-binding domain; IPR014720_Double-stranded RNA-binding domain; IPR000999_Ribonuclease III domain
OG0002655	73.7847	77.5042	81.359	65.3809	53.1489	38.5948	44.6295	61.4118	34.6722	25.4363	NO	NO	Auramp1_395826	IPR000415_Nitroreductase-like; IPR013170_mRNA splicing factor Cwf21 domain	Schco3_2677926	IPR011989_Armadillo-like helical; IPR013170_mRNA splicing factor Cwf21 domain; IPR013170_mRNA splicing factor Cwf21 domain
OG0004174	63.5596	75.654	81.3147	55.9972	38.7305	22.1025	60.443	24.469	32.1544	24.7457	NO	NO	Auramp1_474870	IPR003034_SAP domain	Schco3_2506852	IPR003034_SAP domain
OG0008839	53.224	78.5432	81.2387	66.8312	45.0332	29.9087	42.2169	25.2619	27.0604	28.8536	NO	NO	Auramp1_628494	IPR001876_Zinc finger, RanBP2-type	Schco3_2618282	IPR001876_Zinc finger, RanBP2-type; IPR001876_Zinc finger, RanBP2-type; IPR001876_Zinc finger, RanBP2-type; IPR001876_Zinc finger, RanBP2-type; IPR001876_Zinc finger, RanBP2-type; IPR001876_Zinc finger, RanBP2-type; IPR001876_Zinc finger, RanBP2-type; IPR001876_Zinc finger, RanBP2-type; IPR001876_Zinc finger, RanBP2-type; IPR001876_Zinc finger, RanBP2-type
OG0005263	63.4136	77.4997	81.1118	52.5598	46.3736	19.6106	25.0024	10.7143	11.5304	12.2149	NO	NO	Auramp1_488369	IPR016529_Cytochrome oxidase biogenesis protein, Cox20 subunit; IPR022533_Cox20/FAM36A	Schco3_2618372	IPR016529_Cytochrome oxidase biogenesis protein, Cox20 subunit; IPR022533_Cox20/FAM36A
OG0003209	62.2217	77.5171	80.6966	55.4743	38.9598	67.5974	34.5309	12.7686	22.2837	29.3752	NO	NO	Auramp1_40784	IPR029047_Heat shock protein 70kD, peptide-binding domain; IPR013126_Heat shock protein 70 family	Schco3_2753740	IPR013126_Heat shock protein 70 family; IPR013126_Heat shock protein 70 family; IPR029047_Heat shock protein 70kD, peptide-binding domain
OG0008100	16.9117	66.7061	80.5843	75.8428	49.0829	32.7849	63.7572	31.4213	33.7909	34.5011	NO	NO	Auramp1_566958	IPR004827_Basic-leucine zipper domain	Schco3_2611694	NoAnnot
OG0001633	47.3869	79.6771	80.4057	74.32	77.8232	9.34676	25.6216	13.8384	13.7159	13.2834	NO	NO	Auramp1_109678	NoAnnot	Schco3_1166032	NoAnnot
OG0003877	62.8133	50.9227	80.1958	71.9202	73.8781	28.1835	56.7005	76.991	100.021	86.8433	NO	NO	Auramp1_459545	IPR007014_FUN14	Schco3_2742814	IPR007014_FUN14
OG0007641	28.1405	62.5899	80.0757	56.7768	38.6602	19.1322	50.4667	21.6189	32.6851	20.2348	NO	NO	Auramp1_555866	NoAnnot	Schco3_2675287	NoAnnot
OG0006873	37.5132	52.514	79.9148	76.6737	54.29	20.4275	21.9652	46.4392	33.1955	20.6046	NO	NO	Auramp1_533192	NoAnnot	Schco3_1097865	NoAnnot
OG0005412	68.6757	68.7102	79.7396	68.397	55.6668	40.5919	41.4142	55.7656	39.8528	42.9664	NO	NO	Auramp1_490413	IPR008253_Marvel domain	Schco3_2625939	IPR008253_Marvel domain
OG0005043	37.9561	60.331	79.5752	42.7181	42.5823	11.3395	36.6263	8.19972	21.6119	10.2535	NO	YES	Auramp1_486274	IPR032675_Leucine-rich repeat domain, L domain-like	Schco3_2487032	IPR032675_Leucine-rich repeat domain, L domain-like
OG0001833	49.3761	77.7497	79.0691	72.2714	49.8086	17.167	33.9158	28.5642	25.3259	51.8301	NO	NO	Auramp1_163700	IPR007318_Phospholipid methyltransferase	Schco3_2629358	IPR007318_Phospholipid methyltransferase
OG0001666	44.2649	65.8126	78.956	60.8042	40.0955	58.184	73.7077	35.8309	32.3884	37.6098	NO	NO	Auramp1_113783	NoAnnot	Schco3_2623659	NoAnnot
OG0007314	61.0852	76.4428	78.8778	75.3623	47.2361	32.8975	45.9631	41.6933	42.9327	36.0832	NO	NO	Auramp1_547754	IPR000504_RNA recognition motif domain; IPR002347_Short-chain dehydrogenase/reductase SDR; IPR020904_Short-chain dehydrogenase/reductase, conserved site; IPR034398_Prp24, RNA recognition motif2; IPR011990_Tetratricopeptide-like helical domain; IPR016040_NAD(P)-binding domain; IPR034397_Prp24, RNA recognition motif1	Schco3_2532978	IPR002347_Short-chain dehydrogenase/reductase SDR; IPR002347_Short-chain dehydrogenase/reductase SDR; IPR002347_Short-chain dehydrogenase/reductase SDR; IPR002347_Short-chain dehydrogenase/reductase SDR; IPR002347_Short-chain dehydrogenase/reductase SDR; IPR002347_Short-chain dehydrogenase/reductase SDR; IPR000504_RNA recognition motif domain; IPR034398_Prp24, RNA recognition motif2; IPR000504_RNA recognition motif domain; IPR000504_RNA recognition motif domain; IPR000504_RNA recognition motif domain; IPR000504_RNA recognition motif domain; IPR011990_Tetratricopeptide-like helical domain; IPR000504_RNA recognition motif domain; IPR000504_RNA recognition motif domain; IPR034397_Prp24, RNA recognition motif1; IPR000504_RNA recognition motif domain; IPR000504_RNA recognition motif domain; IPR000504_RNA recognition motif domain; IPR000504_RNA recognition motif domain; IPR011990_Tetratricopeptide-like helical domain; IPR020904_Short-chain dehydrogenase/reductase, conserved site; IPR000504_RNA recognition motif domain; IPR000504_RNA recognition motif domain; IPR000504_RNA recognition motif domain; IPR011990_Tetratricopeptide-like helical domain; IPR002347_Short-chain dehydrogenase/reductase SDR; IPR002347_Short-chain dehydrogenase/reductase SDR; IPR002347_Short-chain dehydrogenase/reductase SDR; IPR016040_NAD(P)-binding domain
OG0007253	75.207	74.315	78.7775	60.1754	45.1812	56.705	42.381	27.3712	27.2187	34.3001	NO	NO	Auramp1_546884	IPR022764_Peptidase S54, rhomboid domain	Schco3_2572308	IPR022764_Peptidase S54, rhomboid domain; IPR022764_Peptidase S54, rhomboid domain; IPR022764_Peptidase S54, rhomboid domain; IPR022764_Peptidase S54, rhomboid domain
OG0003172	57.8359	56.345	78.767	64.2287	27.9685	9.4994	21.1615	30.3646	17.741	14.238	NO	NO	Auramp1_406692	IPR000182_GNAT domain; IPR016181_Acyl-CoA N-acyltransferase	Schco3_2593211	IPR000182_GNAT domain; IPR016181_Acyl-CoA N-acyltransferase
OG0008415	67.3245	69.8162	78.6468	52.0044	34.613	45.6828	56.1614	27.5348	31.5305	23.0856	NO	NO	Auramp1_571937	NoAnnot	Schco3_2567053	NoAnnot
OG0004161	43.2812	69.2677	78.5684	64.2293	47.5564	23.497	65.0947	35.7838	36.3514	35.7757	NO	NO	Auramp1_474664	IPR023214_HAD-like domain; IPR011948_Dullard phosphatase domain, eukaryotic; IPR004274_FCP1 homology domain	Schco3_1173377	IPR023214_HAD-like domain; IPR004274_FCP1 homology domain; IPR011948_Dullard phosphatase domain, eukaryotic; IPR004274_FCP1 homology domain; IPR023214_HAD-like domain; IPR004274_FCP1 homology domain
OG0004120	64.2243	72.5912	78.4829	65.9617	56.1433	55.2127	57.6328	40.7253	57.2403	48.6602	NO	NO	Auramp1_473964	IPR025260_Domain of unknown function DUF4208; IPR016197_Chromo domain-like; IPR000953_Chromo/chromo shadow domain; IPR027417_P-loop containing nucleoside triphosphate hydrolase; IPR014001_Helicase superfamily 1/2, ATP-binding domain; IPR023779_Chromo domain, conserved site; IPR000330_SNF2-related, N-terminal domain; IPR001650_Helicase, C-terminal; IPR023780_Chromo domain	Schco3_2632724	IPR023780_Chromo domain; IPR027417_P-loop containing nucleoside triphosphate hydrolase; IPR016197_Chromo domain-like; IPR001650_Helicase, C-terminal; IPR014001_Helicase superfamily 1/2, ATP-binding domain; IPR000953_Chromo/chromo shadow domain; IPR000953_Chromo/chromo shadow domain; IPR027417_P-loop containing nucleoside triphosphate hydrolase; IPR027417_P-loop containing nucleoside triphosphate hydrolase; IPR000953_Chromo/chromo shadow domain; IPR023779_Chromo domain, conserved site; IPR001650_Helicase, C-terminal; IPR001650_Helicase, C-terminal; IPR016197_Chromo domain-like; IPR000953_Chromo/chromo shadow domain; IPR025260_Domain of unknown function DUF4208; IPR014001_Helicase superfamily 1/2, ATP-binding domain; IPR000330_SNF2-related, N-terminal domain; IPR025260_Domain of unknown function DUF4208
OG0008066	75.9821	73.6912	78.4373	59.2694	55.1588	44.1914	25.2968	12.2339	16.684	19.6061	NO	NO	Auramp1_566666	IPR001816_Translation elongation factor EFTs/EF1B; IPR009060_UBA-like; IPR014039_Translation elongation factor EFTs/EF1B, dimerisation	Schco3_2610759	IPR001816_Translation elongation factor EFTs/EF1B; IPR014039_Translation elongation factor EFTs/EF1B, dimerisation; IPR014039_Translation elongation factor EFTs/EF1B, dimerisation; IPR009060_UBA-like; IPR014039_Translation elongation factor EFTs/EF1B, dimerisation; IPR014039_Translation elongation factor EFTs/EF1B, dimerisation
OG0005941	74.4786	73.5619	78.4348	67.3129	45.3313	45.052	47.6747	39.1473	49.2103	40.0241	NO	NO	Auramp1_499010	IPR001452_SH3 domain; IPR004148_BAR domain; IPR027267_Arfaptin homology (AH) domain/BAR domain	Schco3_2527391	IPR001452_SH3 domain; IPR001452_SH3 domain; IPR001452_SH3 domain; IPR001452_SH3 domain; IPR001452_SH3 domain; IPR027267_Arfaptin homology (AH) domain/BAR domain; IPR001452_SH3 domain; IPR004148_BAR domain; IPR004148_BAR domain; IPR001452_SH3 domain; IPR001452_SH3 domain; IPR004148_BAR domain
OG0003331	62.0277	64.9778	78.3302	61.203	57.7588	59.447	59.0734	69.7675	67.0144	43.7511	NO	NO	Auramp1_411259	IPR001789_Signal transduction response regulator, receiver domain; IPR011006_CheY-like superfamily; IPR003594_Histidine kinase-like ATPase, C-terminal domain; IPR005467_Histidine kinase domain; IPR004358_Signal transduction histidine kinase-related protein, C-terminal	Schco3_2619696	IPR011006_CheY-like superfamily; IPR011006_CheY-like superfamily; IPR003594_Histidine kinase-like ATPase, C-terminal domain; IPR003594_Histidine kinase-like ATPase, C-terminal domain; IPR001789_Signal transduction response regulator, receiver domain; IPR003661_Signal transduction histidine kinase, dimerisation/phosphoacceptor domain; IPR003661_Signal transduction histidine kinase, dimerisation/phosphoacceptor domain; IPR003594_Histidine kinase-like ATPase, C-terminal domain; IPR001789_Signal transduction response regulator, receiver domain; IPR003594_Histidine kinase-like ATPase, C-terminal domain; IPR003594_Histidine kinase-like ATPase, C-terminal domain; IPR005467_Histidine kinase domain; IPR001789_Signal transduction response regulator, receiver domain; IPR004358_Signal transduction histidine kinase-related protein, C-terminal; IPR004358_Signal transduction histidine kinase-related protein, C-terminal; IPR004358_Signal transduction histidine kinase-related protein, C-terminal; IPR004358_Signal transduction histidine kinase-related protein, C-terminal; IPR003661_Signal transduction histidine kinase, dimerisation/phosphoacceptor domain
OG0007435	65.5089	74.8064	78.2964	61.4576	42.5242	27.7607	43.6327	22.8893	27.3204	29.4782	NO	NO	Auramp1_549142	IPR009022_Elongation factor G, III-V domain; IPR031950_116kDa U5 small nuclear ribonucleoprotein component, N-terminal; IPR014721_Ribosomal protein S5 domain 2-type fold, subgroup; IPR005225_Small GTP-binding protein domain; IPR000640_Translation elongation factor EFG, V domain; IPR004161_Translation elongation factor EFTu-like, domain 2; IPR000795_Transcription factor, GTP-binding domain; IPR027417_P-loop containing nucleoside triphosphate hydrolase; IPR020568_Ribosomal protein S5 domain 2-type fold; IPR009000_Translation protein, beta-barrel domain; IPR005517_Translation elongation factor EFG/EF2, domain IV	Schco3_2613200	IPR014721_Ribosomal protein S5 domain 2-type fold, subgroup; IPR005517_Translation elongation factor EFG/EF2, domain IV; IPR000795_Transcription factor, GTP-binding domain; IPR000795_Transcription factor, GTP-binding domain; IPR000795_Transcription factor, GTP-binding domain; IPR000795_Transcription factor, GTP-binding domain; IPR031950_116kDa U5 small nuclear ribonucleoprotein component, N-terminal; IPR009022_Elongation factor G, III-V domain; IPR005517_Translation elongation factor EFG/EF2, domain IV; IPR000640_Translation elongation factor EFG, V domain; IPR020568_Ribosomal protein S5 domain 2-type fold; IPR027417_P-loop containing nucleoside triphosphate hydrolase; IPR009022_Elongation factor G, III-V domain; IPR000640_Translation elongation factor EFG, V domain; IPR005225_Small GTP-binding protein domain; IPR000795_Transcription factor, GTP-binding domain; IPR009000_Translation protein, beta-barrel domain
OG0001653	45.5558	63.0549	78.2613	67.4331	46.0278	42.1087	39.7509	20.3698	34.4357	33.1682	NO	NO	Auramp1_112313	IPR011989_Armadillo-like helical; IPR004155_PBS lyase HEAT-like repeat; IPR027517_Deoxyhypusine hydroxylase; IPR016024_Armadillo-type fold; IPR021133_HEAT, type 2	Schco3_2623183	IPR027517_Deoxyhypusine hydroxylase; IPR011989_Armadillo-like helical; IPR011989_Armadillo-like helical; IPR004155_PBS lyase HEAT-like repeat; IPR004155_PBS lyase HEAT-like repeat; IPR004155_PBS lyase HEAT-like repeat; IPR004155_PBS lyase HEAT-like repeat; IPR004155_PBS lyase HEAT-like repeat; IPR004155_PBS lyase HEAT-like repeat; IPR016024_Armadillo-type fold; IPR021133_HEAT, type 2; IPR011030_Vitellinogen, superhelical
OG0002759	54.9187	74.3441	78.0258	77.4707	59.5731	12.3548	22.6892	14.2231	15.1596	13.2767	NO	NO	Auramp1_397787	IPR019495_Exosome complex component CSL4; IPR012340_Nucleic acid-binding, OB-fold	Schco3_2609798	IPR019495_Exosome complex component CSL4; IPR012340_Nucleic acid-binding, OB-fold
OG0007653	23.278	73.4604	77.8452	56.4173	53.8112	0.665545	1.02532	0.484991	1.17982	1.50949	NO	NO	Auramp1_556353	NoAnnot	Schco3_2496732	NoAnnot
OG0006953	20.0231	56.8358	77.3515	74.0867	41.0096	38.5513	21.6016	19.0474	19.7497	11.8463	NO	NO	Auramp1_536059	IPR009071_High mobility group box domain	Schco3_2503711	IPR009071_High mobility group box domain; IPR009071_High mobility group box domain; IPR009071_High mobility group box domain; IPR009071_High mobility group box domain
OG0001810	62.5424	72.7278	77.0951	58.0044	42.5491	70.4442	74.2637	37.7259	57.9159	49.5596	NO	NO	Auramp1_15851	IPR011991_Winged helix-turn-helix DNA-binding domain; IPR000717_Proteasome component (PCI) domain; IPR027516_Eukaryotic translation initiation factor 3 subunit C; IPR008905_Eukaryotic translation initiation factor 3 subunit C, N-terminal domain	Schco3_2584500	IPR000717_Proteasome component (PCI) domain; IPR011991_Winged helix-turn-helix DNA-binding domain; IPR000717_Proteasome component (PCI) domain; IPR011991_Winged helix-turn-helix DNA-binding domain; IPR027516_Eukaryotic translation initiation factor 3 subunit C; IPR008905_Eukaryotic translation initiation factor 3 subunit C, N-terminal domain
OG0004853	58.4976	58.1337	77.0597	72.1735	53.3612	42.2124	42.2467	78.4554	50.9533	56.7846	NO	NO	Auramp1_484007	IPR015943_WD40/YVTN repeat-like-containing domain; IPR019775_WD40 repeat, conserved site; IPR017986_WD40-repeat-containing domain; IPR001680_WD40 repeat; IPR001810_F-box domain; IPR020472_G-protein beta WD-40 repeat	Schco3_2629020	IPR015943_WD40/YVTN repeat-like-containing domain; IPR015943_WD40/YVTN repeat-like-containing domain; IPR001680_WD40 repeat; IPR019775_WD40 repeat, conserved site; IPR019775_WD40 repeat, conserved site; IPR001680_WD40 repeat; IPR001680_WD40 repeat; IPR001680_WD40 repeat; IPR019775_WD40 repeat, conserved site; IPR001810_F-box domain; IPR019775_WD40 repeat, conserved site; IPR001680_WD40 repeat; IPR015943_WD40/YVTN repeat-like-containing domain; IPR001680_WD40 repeat; IPR001680_WD40 repeat; IPR001680_WD40 repeat; IPR001680_WD40 repeat; IPR001680_WD40 repeat; IPR001680_WD40 repeat; IPR001680_WD40 repeat; IPR017986_WD40-repeat-containing domain; IPR001680_WD40 repeat; IPR001680_WD40 repeat; IPR001680_WD40 repeat; IPR001680_WD40 repeat; IPR001680_WD40 repeat; IPR001810_F-box domain; IPR017986_WD40-repeat-containing domain; IPR020472_G-protein beta WD-40 repeat; IPR020472_G-protein beta WD-40 repeat; IPR020472_G-protein beta WD-40 repeat
OG0007033	64.7644	53.7902	76.9154	54.1074	37.1851	61.0449	53.7929	23.8657	29.5164	22.5012	NO	NO	Auramp1_540456	IPR022653_Orn/DAP/Arg decarboxylase 2, pyridoxal-phosphate binding site; IPR008978_HSP20-like chaperone; IPR002068_Alpha crystallin/Hsp20 domain; IPR009006_Alanine racemase/group IV decarboxylase, C-terminal; IPR022644_Orn/DAP/Arg decarboxylase 2, N-terminal; IPR029066_PLP-binding barrel; IPR002433_Ornithine decarboxylase; IPR000183_Ornithine/DAP/Arg decarboxylase; IPR022643_Orn/DAP/Arg decarboxylase 2, C-terminal	Schco3_2605850	IPR022644_Orn/DAP/Arg decarboxylase 2, N-terminal; IPR002433_Ornithine decarboxylase; IPR002433_Ornithine decarboxylase; IPR002433_Ornithine decarboxylase; IPR002433_Ornithine decarboxylase; IPR002433_Ornithine decarboxylase; IPR002433_Ornithine decarboxylase; IPR002433_Ornithine decarboxylase; IPR000183_Ornithine/DAP/Arg decarboxylase; IPR000183_Ornithine/DAP/Arg decarboxylase; IPR000183_Ornithine/DAP/Arg decarboxylase; IPR000183_Ornithine/DAP/Arg decarboxylase; IPR000183_Ornithine/DAP/Arg decarboxylase; IPR029066_PLP-binding barrel; IPR022653_Orn/DAP/Arg decarboxylase 2, pyridoxal-phosphate binding site; IPR029066_PLP-binding barrel; IPR009006_Alanine racemase/group IV decarboxylase, C-terminal; IPR022643_Orn/DAP/Arg decarboxylase 2, C-terminal; IPR009006_Alanine racemase/group IV decarboxylase, C-terminal
OG0004424	47.3464	67.1324	76.5884	67.9697	45.8849	29.8168	33.7336	14.6555	20.247	24.281	NO	NO	Auramp1_479041	IPR004552_1-acyl-sn-glycerol-3-phosphate acyltransferase; IPR002123_Phospholipid/glycerol acyltransferase	Schco3_2499888	IPR002123_Phospholipid/glycerol acyltransferase; IPR002123_Phospholipid/glycerol acyltransferase; IPR004552_1-acyl-sn-glycerol-3-phosphate acyltransferase
OG0005389	68.8591	67.4183	76.3413	64.1464	53.8675	67.9707	59.1308	45.2001	53.5019	51.9823	NO	NO	Auramp1_490058	IPR001878_Zinc finger, CCHC-type; IPR004088_K Homology domain, type 1; IPR004087_K Homology domain; IPR032570_Splicing factor 1, helix-hairpin domain	Schco3_2625499	IPR004088_K Homology domain, type 1; IPR004088_K Homology domain, type 1; IPR032570_Splicing factor 1, helix-hairpin domain; IPR004088_K Homology domain, type 1; IPR001878_Zinc finger, CCHC-type; IPR001878_Zinc finger, CCHC-type; IPR004087_K Homology domain; IPR001878_Zinc finger, CCHC-type; IPR001878_Zinc finger, CCHC-type; IPR001878_Zinc finger, CCHC-type; IPR001878_Zinc finger, CCHC-type; IPR001878_Zinc finger, CCHC-type; IPR001878_Zinc finger, CCHC-type; IPR001878_Zinc finger, CCHC-type
OG0004127	30.201	46.5803	76.3152	52.2091	49.7331	27.4168	198.58	88.8109	88.1887	24.9324	NO	YES	Auramp1_474090	IPR013087_Zinc finger C2H2-type	Schco3_2601101	IPR013087_Zinc finger C2H2-type; IPR013087_Zinc finger C2H2-type; IPR013087_Zinc finger C2H2-type; IPR013087_Zinc finger C2H2-type; IPR013083_Zinc finger, RING/FYVE/PHD-type; IPR013087_Zinc finger C2H2-type; IPR013087_Zinc finger C2H2-type
OG0008562	35.3833	57.0001	76.2622	52.7382	45.4287	14.9767	11.307	18.7239	15.6454	13.6232	NO	NO	Auramp1_581045	NoAnnot	Schco3_2576192	NoAnnot
OG0004401	40.5598	64.9787	76.2298	53.667	34.2327	18.8668	26.1461	14.3402	19.6497	11.8156	NO	NO	Auramp1_478838	IPR032675_Leucine-rich repeat domain, L domain-like	Schco3_2598835	IPR032675_Leucine-rich repeat domain, L domain-like
OG0008303	56.6434	68.247	76.1814	62.3797	59.2189	40.6286	51.6466	40.9151	36.3587	36.169	NO	NO	Auramp1_570053	IPR011993_PH domain-like; IPR024774_Pleckstrin homology domain, Mcp5-type; IPR001849_Pleckstrin homology domain	Schco3_2671043	IPR001849_Pleckstrin homology domain; IPR024774_Pleckstrin homology domain, Mcp5-type; IPR011993_PH domain-like; IPR001849_Pleckstrin homology domain; IPR011993_PH domain-like
OG0003467	41.1691	74.7445	76.1573	57.2524	40.456	25.6463	12.4273	30.1509	23.1885	15.4475	NO	NO	Auramp1_424809	IPR029023_Tensin-type phosphatase domain; IPR029021_Protein-tyrosine phosphatase-like; IPR016130_Protein-tyrosine phosphatase, active site	Schco3_2623141	IPR029023_Tensin-type phosphatase domain; IPR000340_Dual specificity phosphatase, catalytic domain; IPR029021_Protein-tyrosine phosphatase-like; IPR029021_Protein-tyrosine phosphatase-like; IPR016130_Protein-tyrosine phosphatase, active site
OG0008994	49.8699	51.8095	75.6608	73.3486	55.8542	17.2155	98.3156	64.0587	67.0749	38.9916	NO	YES	Auramp1_7619	IPR018202_Serine carboxypeptidase, serine active site; IPR001563_Peptidase S10, serine carboxypeptidase; IPR029058_Alpha/Beta hydrolase fold	Schco3_2631590	IPR029058_Alpha/Beta hydrolase fold; IPR001563_Peptidase S10, serine carboxypeptidase; IPR029058_Alpha/Beta hydrolase fold; IPR001563_Peptidase S10, serine carboxypeptidase; IPR001563_Peptidase S10, serine carboxypeptidase; IPR001563_Peptidase S10, serine carboxypeptidase; IPR001563_Peptidase S10, serine carboxypeptidase; IPR018202_Serine carboxypeptidase, serine active site
OG0005591	40.5992	72.2792	75.631	48.7111	39.4882	18.039	30.5187	36.5012	30.0598	28.2293	NO	NO	Auramp1_493214	IPR024884_N-acyl-phosphatidylethanolamine-hydrolysing phospholipase D; IPR001279_Metallo-beta-lactamase	Schco3_2615361	IPR001279_Metallo-beta-lactamase; IPR001279_Metallo-beta-lactamase; IPR024884_N-acyl-phosphatidylethanolamine-hydrolysing phospholipase D; IPR024884_N-acyl-phosphatidylethanolamine-hydrolysing phospholipase D; IPR001279_Metallo-beta-lactamase
OG0006314	35.2688	75.3927	75.5484	58.8049	39.7205	36.0302	41.7608	20.8396	32.094	34.5168	NO	NO	Auramp1_505539	IPR023801_Histone deacetylase domain; IPR000286_Histone deacetylase superfamily; IPR003084_Histone deacetylase	Schco3_2567174	IPR023801_Histone deacetylase domain; IPR023801_Histone deacetylase domain; IPR000286_Histone deacetylase superfamily; IPR000286_Histone deacetylase superfamily; IPR000286_Histone deacetylase superfamily; IPR003084_Histone deacetylase; IPR003084_Histone deacetylase; IPR003084_Histone deacetylase; IPR003084_Histone deacetylase; IPR003084_Histone deacetylase; IPR003084_Histone deacetylase; IPR003084_Histone deacetylase
OG0005288	74.9831	57.0795	75.3726	53.9636	36.4281	33.4611	34.943	34.527	45.0565	42.0546	NO	NO	Auramp1_488617	NoAnnot	Schco3_2618651	NoAnnot
OG0005184	47.7225	72.4066	75.1342	58.4903	54.3864	30.0547	78.3185	43.3952	58.8668	50.253	NO	NO	Auramp1_487558	IPR003226_Metal-dependent protein hydrolase	Schco3_64424	IPR003226_Metal-dependent protein hydrolase
OG0003905	62.9573	72.8842	74.8719	68.9692	45.2064	94.921	52.2008	63.3161	64.2401	50.6004	NO	NO	Auramp1_461529	IPR018108_Mitochondrial substrate/solute carrier; IPR023395_Mitochondrial carrier domain	Schco3_2612326	IPR018108_Mitochondrial substrate/solute carrier; IPR018108_Mitochondrial substrate/solute carrier; IPR018108_Mitochondrial substrate/solute carrier; IPR018108_Mitochondrial substrate/solute carrier; IPR023395_Mitochondrial carrier domain; IPR018108_Mitochondrial substrate/solute carrier; IPR018108_Mitochondrial substrate/solute carrier; IPR023395_Mitochondrial carrier domain
OG0003681	54.2844	67.6333	74.5047	59.2596	38.3023	25.1643	49.3403	29.9577	33.1974	34.151	NO	NO	Auramp1_449021	IPR008271_Serine/threonine-protein kinase, active site; IPR000961_AGC-kinase, C-terminal; IPR017892_Protein kinase, C-terminal; IPR001683_Phox homologous domain; IPR000719_Protein kinase domain; IPR011009_Protein kinase-like domain	Schco3_2644731	IPR000961_AGC-kinase, C-terminal; IPR001683_Phox homologous domain; IPR000719_Protein kinase domain; IPR011009_Protein kinase-like domain; IPR011009_Protein kinase-like domain; IPR000961_AGC-kinase, C-terminal; IPR000719_Protein kinase domain; IPR008271_Serine/threonine-protein kinase, active site; IPR017892_Protein kinase, C-terminal; IPR000719_Protein kinase domain
OG0001620	22.5965	61.9514	74.4626	58.1952	45.5877	14.1764	61.3366	45.018	55.6842	45.5191	NO	YES	Auramp1_107266	NoAnnot	Schco3_2257706	NoAnnot
OG0008255	46.2625	70.268	74.4393	55.4599	33.1707	45.6698	66.4376	59.145	52.6747	44.3663	NO	NO	Auramp1_569501	IPR013087_Zinc finger C2H2-type	Schco3_1206717	IPR013087_Zinc finger C2H2-type; IPR013087_Zinc finger C2H2-type; IPR013087_Zinc finger C2H2-type; IPR013087_Zinc finger C2H2-type; IPR013087_Zinc finger C2H2-type
OG0006381	59.2519	63.6775	74.4234	72.2237	45.5939	39.4256	55.4768	36.6167	46.7198	39.18	NO	NO	Auramp1_506159	NoAnnot	Schco3_2638796	NoAnnot
OG0004640	51.2726	70.4543	74.3911	53.0423	31.5715	54.3579	73.5359	44.9866	48.603	67.8031	NO	NO	Auramp1_481081	IPR029045_ClpP/crotonase-like domain; IPR011762_Acetyl-coenzyme A carboxyltransferase, N-terminal; IPR034733_Acetyl-CoA carboxylase; IPR011763_Acetyl-coenzyme A carboxyltransferase, C-terminal	Schco3_2623344	IPR011763_Acetyl-coenzyme A carboxyltransferase, C-terminal; IPR011762_Acetyl-coenzyme A carboxyltransferase, N-terminal; IPR029045_ClpP/crotonase-like domain; IPR034733_Acetyl-CoA carboxylase; IPR029045_ClpP/crotonase-like domain
OG0006056	56.9551	68.5402	74.3233	69.6897	40.7166	58.2215	67.6757	55.8317	61.0764	65.6395	NO	NO	Auramp1_500888	IPR012913_Glucosidase II beta subunit-like; IPR009011_Mannose-6-phosphate receptor binding domain	Schco3_2606050	IPR009011_Mannose-6-phosphate receptor binding domain; IPR012913_Glucosidase II beta subunit-like; IPR009011_Mannose-6-phosphate receptor binding domain
OG0004417	47.3307	68.09	74.0108	51.083	30.8422	33.8534	51.7378	20.5949	34.8672	28.9706	NO	NO	Auramp1_478992	IPR004345_TB2/DP1/HVA22-related protein	Schco3_1082725	IPR004345_TB2/DP1/HVA22-related protein
OG0003626	50.614	63.0892	73.5614	62.1952	42.826	35.748	62.5527	30.1296	37.8732	35.7811	NO	NO	Auramp1_438798	IPR000156_Ran binding domain; IPR011993_PH domain-like	Schco3_2619699	IPR000156_Ran binding domain; IPR000156_Ran binding domain; IPR011993_PH domain-like; IPR000156_Ran binding domain; IPR011993_PH domain-like
OG0004654	51.2904	51.5401	73.5389	57.486	42.7859	41.4031	80.0842	113.675	56.7192	45.2307	NO	NO	Auramp1_481257	NoAnnot	Schco3_2623559	NoAnnot
OG0005798	58.6879	65.5236	73.5254	62.9459	48.7865	41.7842	61.2583	35.2365	44.2343	40.5785	NO	NO	Auramp1_497484	IPR001841_Zinc finger, RING-type; IPR013083_Zinc finger, RING/FYVE/PHD-type	Schco3_2605180	IPR001841_Zinc finger, RING-type; IPR001841_Zinc finger, RING-type; IPR013083_Zinc finger, RING/FYVE/PHD-type; IPR001841_Zinc finger, RING-type; IPR003137_PA domain; IPR001841_Zinc finger, RING-type
OG0005562	65.7897	66.2338	73.2855	60.3295	42.0195	41.3851	42.3695	28.5886	27.3003	23.7482	NO	NO	Auramp1_492463	IPR009604_LsmAD domain	Schco3_2643304	IPR009604_LsmAD domain; IPR009604_LsmAD domain
OG0003768	65.4738	70.3229	73.2754	54.072	46.0463	55.1835	102.854	67.6726	68.0105	65.8145	NO	NO	Auramp1_453555	IPR022669_Ribosomal protein L2, C-terminal; IPR014722_Ribosomal protein L2 domain 2; IPR008991_Translation protein SH3-like domain; IPR022666_Ribosomal Proteins L2, RNA binding domain; IPR002171_Ribosomal protein L2; IPR005880_Ribosomal protein L2, bacterial/organellar-type; IPR014726_Ribosomal protein L2, domain 3; IPR012340_Nucleic acid-binding, OB-fold	Schco3_2663129	IPR014722_Ribosomal protein L2 domain 2; IPR022666_Ribosomal Proteins L2, RNA binding domain; IPR022669_Ribosomal protein L2, C-terminal; IPR005880_Ribosomal protein L2, bacterial/organellar-type; IPR014726_Ribosomal protein L2, domain 3; IPR002171_Ribosomal protein L2; IPR022669_Ribosomal protein L2, C-terminal; IPR008991_Translation protein SH3-like domain; IPR022671_Ribosomal protein L2, conserved site; IPR012340_Nucleic acid-binding, OB-fold
OG0003406	51.4994	50.4774	73.0413	48.1588	25.6526	4.73665	2.9642	1.10996	2.1912	1.46343	NO	NO	Auramp1_421132	IPR006076_FAD dependent oxidoreductase; IPR023753_FAD/NAD(P)-binding domain	Schco3_2631391	IPR023753_FAD/NAD(P)-binding domain; IPR023753_FAD/NAD(P)-binding domain; IPR023753_FAD/NAD(P)-binding domain; IPR006076_FAD dependent oxidoreductase
OG0008920	28.0605	67.0084	73.025	51.7224	27.1593	36.7501	48.0555	53.3031	51.209	41.1516	NO	NO	Auramp1_632482	IPR015422_Pyridoxal phosphate-dependent transferase, subdomain 2; IPR001917_Aminotransferase, class-II, pyridoxal-phosphate binding site; IPR004839_Aminotransferase, class I/classII; IPR015424_Pyridoxal phosphate-dependent transferase; IPR015421_Pyridoxal phosphate-dependent transferase, major region, subdomain 1	Schco3_2637813	IPR015421_Pyridoxal phosphate-dependent transferase, major region, subdomain 1; IPR005861_Histidinol-phosphate aminotransferase family; IPR015424_Pyridoxal phosphate-dependent transferase; IPR004839_Aminotransferase, class I/classII; IPR001917_Aminotransferase, class-II, pyridoxal-phosphate binding site; IPR005861_Histidinol-phosphate aminotransferase family; IPR015422_Pyridoxal phosphate-dependent transferase, subdomain 2; IPR015422_Pyridoxal phosphate-dependent transferase, subdomain 2
OG0008506	21.4252	58.9552	72.941	68.3908	38.2318	35.6504	63.203	75.1004	56.0236	41.4637	NO	NO	Auramp1_574366	IPR013783_Immunoglobulin-like fold; IPR006828_Association with the SNF1 complex (ASC) domain; IPR032640_AMP-activated protein kinase, glycogen-binding domain; IPR014756_Immunoglobulin E-set	Schco3_2605833	IPR014756_Immunoglobulin E-set; IPR013783_Immunoglobulin-like fold; IPR006828_Association with the SNF1 complex (ASC) domain; IPR032640_AMP-activated protein kinase, glycogen-binding domain; IPR006828_Association with the SNF1 complex (ASC) domain
OG0007152	43.1793	71.0517	72.9257	70.9201	45.8215	40.1542	56.959	53.5375	50.1733	50.2442	NO	NO	Auramp1_545467	IPR000719_Protein kinase domain; IPR017441_Protein kinase, ATP binding site; IPR011009_Protein kinase-like domain; IPR008271_Serine/threonine-protein kinase, active site	Schco3_2623777	IPR000719_Protein kinase domain; IPR000719_Protein kinase domain; IPR008271_Serine/threonine-protein kinase, active site; IPR000719_Protein kinase domain; IPR000719_Protein kinase domain; IPR017441_Protein kinase, ATP binding site; IPR011009_Protein kinase-like domain; IPR011009_Protein kinase-like domain
OG0006004	52.1716	67.4373	72.9236	63.8983	49.2844	60.3349	82.9912	139.301	88.5019	70.4556	NO	NO	Auramp1_500389	IPR013520_Exonuclease, RNase T/DNA polymerase III; IPR012337_Ribonuclease H-like domain	Schco3_2606572	IPR013520_Exonuclease, RNase T/DNA polymerase III; IPR012337_Ribonuclease H-like domain; IPR012337_Ribonuclease H-like domain; IPR012337_Ribonuclease H-like domain; IPR013520_Exonuclease, RNase T/DNA polymerase III
OG0007301	42.8136	57.602	72.6518	53.6708	42.5262	53.6348	71.0763	73.1749	53.2014	53.626	NO	NO	Auramp1_547553	IPR012816_NADAR	Schco3_2642870	IPR012816_NADAR; IPR012816_NADAR; IPR012816_NADAR
OG0005906	33.7803	14.8642	72.6156	37.4046	30.7845	6.6332	0.885728	113.37	54.527	87.7423	YES	YES	Auramp1_498550	NoAnnot	Schco3_2513759	NoAnnot
OG0003894	66.2425	55.479	72.5593	69.4302	53.4219	29.7782	35.9332	32.5045	33.9984	43.5929	NO	NO	Auramp1_460754	IPR013901_Anthrone oxygenase	Schco3_2213557	IPR013901_Anthrone oxygenase
OG0007864	49.461	70.9122	72.5193	59.3184	47.8744	72.9092	56.7224	21.016	41.2372	43.1346	NO	NO	Auramp1_564223	IPR000738_WHEP-TRS domain; IPR004154_Anticodon-binding; IPR006195_Aminoacyl-tRNA synthetase, class II; IPR033656_Histidyl-anticodon-binding	Schco3_2644351	IPR004154_Anticodon-binding; IPR033656_Histidyl-anticodon-binding; IPR004154_Anticodon-binding; IPR006195_Aminoacyl-tRNA synthetase, class II; IPR004154_Anticodon-binding
OG0002723	28.533	51.9807	72.427	27.8127	18.6933	12.6212	57.9889	19.3429	32.8286	12.4324	NO	YES	Auramp1_396979	IPR000772_Ricin B, lectin domain	Schco3_1038644	IPR000772_Ricin B, lectin domain; IPR000772_Ricin B, lectin domain
OG0003667	59.8443	63.9264	72.409	59.7642	41.9049	135.794	110.444	135.998	110.133	67.7383	NO	NO	Auramp1_448223	IPR001731_Delta-aminolevulinic acid dehydratase; IPR013785_Aldolase-type TIM barrel; IPR030656_Delta-aminolevulinic acid dehydratase, active site	Schco3_2585770	IPR001731_Delta-aminolevulinic acid dehydratase; IPR030656_Delta-aminolevulinic acid dehydratase, active site; IPR013785_Aldolase-type TIM barrel; IPR001731_Delta-aminolevulinic acid dehydratase; IPR001731_Delta-aminolevulinic acid dehydratase; IPR001731_Delta-aminolevulinic acid dehydratase; IPR001731_Delta-aminolevulinic acid dehydratase; IPR001731_Delta-aminolevulinic acid dehydratase; IPR001731_Delta-aminolevulinic acid dehydratase; IPR001731_Delta-aminolevulinic acid dehydratase; IPR001731_Delta-aminolevulinic acid dehydratase
OG0003415	58.6822	70.6749	72.3945	45.907	39.9053	23.9893	33.7236	18.8262	29.345	20.0099	NO	NO	Auramp1_421705	IPR011989_Armadillo-like helical; IPR003593_AAA+ ATPase domain; IPR003439_ABC transporter-like; IPR027417_P-loop containing nucleoside triphosphate hydrolase; IPR000953_Chromo/chromo shadow domain; IPR023779_Chromo domain, conserved site; IPR016197_Chromo domain-like; IPR016024_Armadillo-type fold; IPR021133_HEAT, type 2; IPR017871_ABC transporter, conserved site; IPR023780_Chromo domain	Schco3_2583917	IPR003593_AAA+ ATPase domain; IPR003593_AAA+ ATPase domain; IPR003439_ABC transporter-like; IPR000953_Chromo/chromo shadow domain; IPR003439_ABC transporter-like; IPR011989_Armadillo-like helical; IPR021133_HEAT, type 2; IPR016197_Chromo domain-like; IPR027417_P-loop containing nucleoside triphosphate hydrolase; IPR027417_P-loop containing nucleoside triphosphate hydrolase; IPR023780_Chromo domain; IPR027417_P-loop containing nucleoside triphosphate hydrolase; IPR000953_Chromo/chromo shadow domain; IPR016024_Armadillo-type fold; IPR016024_Armadillo-type fold; IPR016024_Armadillo-type fold; IPR021133_HEAT, type 2; IPR023779_Chromo domain, conserved site; IPR003439_ABC transporter-like; IPR003439_ABC transporter-like; IPR017871_ABC transporter, conserved site
OG0005920	56.3778	72.094	72.3783	71.1721	45.6938	37.4905	48.5122	36.1065	42.8713	44.5008	NO	NO	Auramp1_498730	IPR008628_Golgi phosphoprotein 3-like	Schco3_2636907	IPR008628_Golgi phosphoprotein 3-like
OG0006306	70.1664	70.8449	72.3759	64.2092	45.1905	116.399	111.272	132.29	108.115	107.93	NO	NO	Auramp1_505406	IPR008521_Magnesium transporter NIPA	Schco3_2513067	IPR008521_Magnesium transporter NIPA
OG0005425	67.5454	51.4247	71.9635	63.117	44.6608	34.8253	41.9714	41.5213	59.0535	36.0246	NO	NO	Auramp1_490634	IPR029058_Alpha/Beta hydrolase fold; IPR013094_Alpha/beta hydrolase fold-3	Schco3_2625447	IPR013094_Alpha/beta hydrolase fold-3; IPR029058_Alpha/Beta hydrolase fold; IPR029058_Alpha/Beta hydrolase fold
OG0001623	40.6826	64.3273	71.9179	66.161	41.0835	31.209	49.3597	23.779	43.0425	42.0081	NO	NO	Auramp1_107894	IPR000315_B-box-type zinc finger; IPR018553_Protein of unknown function DUF2009	Schco3_2622480	IPR000315_B-box-type zinc finger; IPR018553_Protein of unknown function DUF2009; IPR000315_B-box-type zinc finger; IPR000315_B-box-type zinc finger
OG0003798	65.6878	65.3282	71.3797	46.7773	32.8142	29.8437	50.5518	29.5652	31.2084	33.1387	NO	NO	Auramp1_454853	IPR005301_MOB kinase activator family	Schco3_2625253	IPR005301_MOB kinase activator family; IPR005301_MOB kinase activator family; IPR005301_MOB kinase activator family; IPR005301_MOB kinase activator family
OG0003972	48.6348	62.7432	71.3613	55.1809	39.2311	27.8838	46.4243	18.5862	30.7858	41.0947	NO	NO	Auramp1_472351	IPR025887_Glycoside hydrolase family 31, N-terminal domain; IPR011013_Galactose mutarotase-like domain; IPR000322_Glycoside hydrolase family 31; IPR017853_Glycoside hydrolase superfamily; IPR033403_Domain of unknown function DUF5110	Schco3_2630789	IPR017853_Glycoside hydrolase superfamily; IPR033403_Domain of unknown function DUF5110; IPR025887_Glycoside hydrolase family 31, N-terminal domain; IPR011013_Galactose mutarotase-like domain; IPR011013_Galactose mutarotase-like domain; IPR011013_Galactose mutarotase-like domain; IPR000322_Glycoside hydrolase family 31
OG0003238	67.8534	61.5842	70.8476	61.8167	41.4003	74.8218	84.6217	121.271	84.4558	67.4274	NO	NO	Auramp1_408909	IPR023753_FAD/NAD(P)-binding domain	Schco3_2607165	IPR023753_FAD/NAD(P)-binding domain; IPR023753_FAD/NAD(P)-binding domain; IPR023753_FAD/NAD(P)-binding domain; IPR023753_FAD/NAD(P)-binding domain
OG0008894	50.356	65.788	70.7961	64.7674	58.0188	92.7457	54.23	107.789	67.4149	68.5844	NO	NO	Auramp1_631357	NoAnnot	Schco3_1269499	NoAnnot
OG0001589	53.2837	49.2097	70.1635	55.5219	58.4968	56.0114	52.8408	60.0916	47.7293	51.1511	NO	NO	Auramp1_102394	IPR013083_Zinc finger, RING/FYVE/PHD-type; IPR001841_Zinc finger, RING-type; IPR003111_Lon, substrate-binding domain; IPR017907_Zinc finger, RING-type, conserved site; IPR015947_PUA-like domain	Schco3_2621320	IPR003111_Lon, substrate-binding domain; IPR013083_Zinc finger, RING/FYVE/PHD-type; IPR017907_Zinc finger, RING-type, conserved site; IPR001841_Zinc finger, RING-type; IPR001841_Zinc finger, RING-type; IPR001841_Zinc finger, RING-type; IPR013083_Zinc finger, RING/FYVE/PHD-type; IPR015947_PUA-like domain; IPR015947_PUA-like domain; IPR015947_PUA-like domain; IPR001841_Zinc finger, RING-type; IPR003111_Lon, substrate-binding domain
OG0002950	38.3156	69.2313	70.0262	51.1964	32.2016	41.4725	45.5354	32.6822	45.3956	41.8891	NO	NO	Auramp1_401404	IPR008610_Eukaryotic rRNA processing	Schco3_2616692	IPR008610_Eukaryotic rRNA processing
OG0003613	37.7881	65.8677	69.9977	50.7167	39.2275	45.442	53.325	20.9664	39.2571	38.5892	NO	NO	Auramp1_437210	IPR007023_Ribosomal biogenesis regulatory protein	Schco3_2608273	IPR007023_Ribosomal biogenesis regulatory protein
OG0002554	66.0921	56.2125	69.9744	68.8313	40.4711	66.5957	53.821	72.9484	49.7418	36.2169	NO	NO	Auramp1_394344	IPR006680_Amidohydrolase-related; IPR032466_Metal-dependent hydrolase	Schco3_2623068	IPR006680_Amidohydrolase-related; IPR032466_Metal-dependent hydrolase
OG0003423	63.3601	61.4499	69.9626	62.8777	47.6987	66.2355	62.9325	76.1071	61.5239	48.9313	NO	NO	Auramp1_422031	IPR013087_Zinc finger C2H2-type; IPR003604_Matrin/U1-C-like, C2H2-type zinc finger; IPR022755_Zinc finger, double-stranded RNA binding	Schco3_2635733	IPR013087_Zinc finger C2H2-type; IPR013087_Zinc finger C2H2-type; IPR003604_Matrin/U1-C-like, C2H2-type zinc finger; IPR003604_Matrin/U1-C-like, C2H2-type zinc finger; IPR013087_Zinc finger C2H2-type; IPR013087_Zinc finger C2H2-type; IPR013087_Zinc finger C2H2-type; IPR013087_Zinc finger C2H2-type; IPR013087_Zinc finger C2H2-type; IPR013087_Zinc finger C2H2-type; IPR022755_Zinc finger, double-stranded RNA binding
OG0003366	49.4809	52.9083	69.8908	68.8335	54.7188	7.99844	17.6661	12.9412	12.6092	14.8898	NO	NO	Auramp1_412812	IPR019378_GDP-fucose protein O-fucosyltransferase	Schco3_1091536	IPR019378_GDP-fucose protein O-fucosyltransferase
OG0001703	62.5286	59.778	69.8665	48.8917	25.2553	16.913	22.7887	8.28425	12.0053	15.7445	NO	NO	Auramp1_119491	IPR029052_Metallo-dependent phosphatase-like; IPR000504_RNA recognition motif domain; IPR018829_Domain of unknown function DUF2433	Schco3_2645848	IPR018829_Domain of unknown function DUF2433; IPR029052_Metallo-dependent phosphatase-like; IPR000504_RNA recognition motif domain; IPR029052_Metallo-dependent phosphatase-like
OG0003870	56.4012	56.2117	69.7787	61.3608	44.9192	26.8789	60.1571	40.0604	53.2806	51.03	NO	NO	Auramp1_459160	IPR010989_SNARE; IPR000727_Target SNARE coiled-coil homology domain; IPR006012_Syntaxin/epimorphin, conserved site	Schco3_2492847	IPR000727_Target SNARE coiled-coil homology domain; IPR006012_Syntaxin/epimorphin, conserved site; IPR000727_Target SNARE coiled-coil homology domain; IPR010989_SNARE; IPR000727_Target SNARE coiled-coil homology domain
OG0008234	65.5005	64.1114	69.454	55.2145	49.9599	36.9459	53.6657	29.0177	39.5206	45.5621	NO	NO	Auramp1_569028	IPR014001_Helicase superfamily 1/2, ATP-binding domain; IPR001650_Helicase, C-terminal; IPR027417_P-loop containing nucleoside triphosphate hydrolase; IPR014014_RNA helicase, DEAD-box type, Q motif; IPR011545_DEAD/DEAH box helicase domain; IPR000629_ATP-dependent RNA helicase DEAD-box, conserved site	Schco3_2705705	IPR001650_Helicase, C-terminal; IPR014001_Helicase superfamily 1/2, ATP-binding domain; IPR001650_Helicase, C-terminal; IPR011545_DEAD/DEAH box helicase domain; IPR014001_Helicase superfamily 1/2, ATP-binding domain; IPR000629_ATP-dependent RNA helicase DEAD-box, conserved site; IPR027417_P-loop containing nucleoside triphosphate hydrolase; IPR001650_Helicase, C-terminal; IPR014014_RNA helicase, DEAD-box type, Q motif
OG0006312	40.0353	67.3185	69.4294	49.6353	44.4733	49.1392	38.5742	57.1511	39.1941	45.7834	NO	NO	Auramp1_505531	IPR019531_Peroxisomal membrane protein 4; IPR003397_Mitochondrial inner membrane translocase subunit Tim17/Tim22/Tim23/peroxisomal protein PMP24	Schco3_2530642	IPR003397_Mitochondrial inner membrane translocase subunit Tim17/Tim22/Tim23/peroxisomal protein PMP24; IPR019531_Peroxisomal membrane protein 4
OG0003856	65.3807	53.8191	69.4219	56.7326	27.8689	52.3431	43.9396	32.9083	45.11	41.0603	NO	NO	Auramp1_458406	IPR007862_Adenylate kinase, active site lid domain; IPR027417_P-loop containing nucleoside triphosphate hydrolase; IPR000850_Adenylate kinase/UMP-CMP kinase; IPR033690_Adenylate kinase, conserved site; IPR006259_Adenylate kinase subfamily; IPR028586_Adenylate kinase 3/4, mitochondrial	Schco3_2604894	IPR007862_Adenylate kinase, active site lid domain; IPR000850_Adenylate kinase/UMP-CMP kinase; IPR033690_Adenylate kinase, conserved site; IPR007862_Adenylate kinase, active site lid domain; IPR006259_Adenylate kinase subfamily; IPR000850_Adenylate kinase/UMP-CMP kinase; IPR000850_Adenylate kinase/UMP-CMP kinase; IPR000850_Adenylate kinase/UMP-CMP kinase; IPR000850_Adenylate kinase/UMP-CMP kinase; IPR000850_Adenylate kinase/UMP-CMP kinase; IPR000850_Adenylate kinase/UMP-CMP kinase; IPR027417_P-loop containing nucleoside triphosphate hydrolase; IPR027417_P-loop containing nucleoside triphosphate hydrolase
OG0004287	51.7344	65.4986	69.3304	65.7488	61.6493	78.311	52.8014	47.7757	39.2363	48.378	NO	NO	Auramp1_476210	NoAnnot	Schco3_2634140	NoAnnot
OG0003716	58.6086	65.9217	69.1633	64.433	46.6206	48.7286	67.321	41.5793	73.2553	36.2135	NO	NO	Auramp1_450676	IPR018136_Aconitase family, 4Fe-4S cluster binding site; IPR004430_3-isopropylmalate dehydratase, large subunit; IPR033941_3-Isopropylmalate dehydratase, catalytic domain; IPR001030_Aconitase/3-isopropylmalate dehydratase large subunit, alpha/beta/alpha domain; IPR015931_Aconitase/3-isopropylmalate dehydratase large subunit, alpha/beta/alpha, subdomain 1/3; IPR004431_3-isopropylmalate dehydratase, small subunit; IPR015928_Aconitase/3-isopropylmalate dehydratase, swivel; IPR033940_3-isopropylmalate dehydratase, swivel domain; IPR000573_Aconitase A/isopropylmalate dehydratase small subunit, swivel domain; IPR015932_Aconitase/3-isopropylmalate dehydratase large subunit, alpha/beta/alpha, subdomain 2; IPR012235_3-isopropylmalate dehydratase, fused small/large subunit	Schco3_2540071	IPR001030_Aconitase/3-isopropylmalate dehydratase large subunit, alpha/beta/alpha domain; IPR001030_Aconitase/3-isopropylmalate dehydratase large subunit, alpha/beta/alpha domain; IPR001030_Aconitase/3-isopropylmalate dehydratase large subunit, alpha/beta/alpha domain; IPR001030_Aconitase/3-isopropylmalate dehydratase large subunit, alpha/beta/alpha domain; IPR001030_Aconitase/3-isopropylmalate dehydratase large subunit, alpha/beta/alpha domain; IPR001030_Aconitase/3-isopropylmalate dehydratase large subunit, alpha/beta/alpha domain; IPR001030_Aconitase/3-isopropylmalate dehydratase large subunit, alpha/beta/alpha domain; IPR001030_Aconitase/3-isopropylmalate dehydratase large subunit, alpha/beta/alpha domain; IPR001030_Aconitase/3-isopropylmalate dehydratase large subunit, alpha/beta/alpha domain; IPR015928_Aconitase/3-isopropylmalate dehydratase, swivel; IPR033941_3-Isopropylmalate dehydratase, catalytic domain; IPR012235_3-isopropylmalate dehydratase, fused small/large subunit; IPR015931_Aconitase/3-isopropylmalate dehydratase large subunit, alpha/beta/alpha, subdomain 1/3; IPR015931_Aconitase/3-isopropylmalate dehydratase large subunit, alpha/beta/alpha, subdomain 1/3; IPR004431_3-isopropylmalate dehydratase, small subunit; IPR018136_Aconitase family, 4Fe-4S cluster binding site; IPR033940_3-isopropylmalate dehydratase, swivel domain; IPR015928_Aconitase/3-isopropylmalate dehydratase, swivel; IPR001030_Aconitase/3-isopropylmalate dehydratase large subunit, alpha/beta/alpha domain; IPR004430_3-isopropylmalate dehydratase, large subunit; IPR001030_Aconitase/3-isopropylmalate dehydratase large subunit, alpha/beta/alpha domain; IPR015932_Aconitase/3-isopropylmalate dehydratase large subunit, alpha/beta/alpha, subdomain 2; IPR018136_Aconitase family, 4Fe-4S cluster binding site; IPR000573_Aconitase A/isopropylmalate dehydratase small subunit, swivel domain; IPR004430_3-isopropylmalate dehydratase, large subunit; IPR004431_3-isopropylmalate dehydratase, small subunit
OG0004801	57.0572	62.4326	69.1219	47.1487	42.8866	132.053	145.288	285.465	160.629	121.73	NO	NO	Auramp1_483371	IPR027486_Ribosomal protein S10 domain; IPR001848_Ribosomal protein S10	Schco3_1312057	IPR027486_Ribosomal protein S10 domain; IPR027486_Ribosomal protein S10 domain; IPR027486_Ribosomal protein S10 domain; IPR027486_Ribosomal protein S10 domain; IPR001848_Ribosomal protein S10; IPR001848_Ribosomal protein S10; IPR001848_Ribosomal protein S10
OG0007134	28.1402	68.7797	69.0382	42.7414	32.729	25.6807	49.2691	19.9401	26.2811	26.2354	NO	NO	Auramp1_545289	IPR016439_Ceramide synthase component Lag1/Lac1; IPR013599_TRAM1-like protein; IPR006634_TRAM/LAG1/CLN8 homology domain	Schco3_2500392	IPR006634_TRAM/LAG1/CLN8 homology domain; IPR006634_TRAM/LAG1/CLN8 homology domain; IPR013599_TRAM1-like protein; IPR016439_Ceramide synthase component Lag1/Lac1; IPR016439_Ceramide synthase component Lag1/Lac1; IPR006634_TRAM/LAG1/CLN8 homology domain
OG0008111	44.4119	56.685	68.8745	52.5827	46.7658	73.2395	57.4495	102.133	87.4309	90.8043	NO	NO	Auramp1_567183	IPR006012_Syntaxin/epimorphin, conserved site; IPR000727_Target SNARE coiled-coil homology domain; IPR010989_SNARE	Schco3_2618223	IPR000727_Target SNARE coiled-coil homology domain; IPR000727_Target SNARE coiled-coil homology domain; IPR000727_Target SNARE coiled-coil homology domain; IPR010989_SNARE
OG0008787	30.0451	62.3611	68.8266	49.7434	31.8507	21.4023	58.762	53.3636	45.4105	33.4708	NO	NO	Auramp1_626076	NoAnnot	Schco3_2621716	NoAnnot
OG0005111	35.575	64.186	68.8109	49.5144	33.8417	23.142	35.6357	17.7717	21.9316	25.2872	NO	NO	Auramp1_486763	IPR001619_Sec1-like protein	Schco3_2684312	IPR001619_Sec1-like protein; IPR001619_Sec1-like protein; IPR001619_Sec1-like protein; IPR001619_Sec1-like protein; IPR001619_Sec1-like protein
OG0004625	40.2536	51.9365	68.7373	58.6228	36.9175	25.3421	55.8059	117.982	76.0335	50.1398	NO	NO	Auramp1_480985	NoAnnot	Schco3_2623205	NoAnnot
OG0008680	31.9581	64.7528	68.6613	60.6402	43.9004	58.1483	95.57	70.0712	81.5728	89.1125	NO	NO	Auramp1_602886	IPR009075_Acyl-CoA dehydrogenase/oxidase C-terminal; IPR006091_Acyl-CoA oxidase/dehydrogenase, central domain; IPR006089_Acyl-CoA dehydrogenase, conserved site; IPR013786_Acyl-CoA dehydrogenase/oxidase, N-terminal; IPR009100_Acyl-CoA dehydrogenase/oxidase, N-terminal and middle domain	Schco3_2645843	IPR009075_Acyl-CoA dehydrogenase/oxidase C-terminal; IPR013786_Acyl-CoA dehydrogenase/oxidase, N-terminal; IPR013786_Acyl-CoA dehydrogenase/oxidase, N-terminal; IPR006089_Acyl-CoA dehydrogenase, conserved site; IPR006089_Acyl-CoA dehydrogenase, conserved site; IPR006091_Acyl-CoA oxidase/dehydrogenase, central domain; IPR009100_Acyl-CoA dehydrogenase/oxidase, N-terminal and middle domain; IPR009075_Acyl-CoA dehydrogenase/oxidase C-terminal
OG0006636	11.7329	56.7002	68.6587	58.6199	24.5276	12.2029	19.9661	7.67997	10.3531	14.3188	YES	NO	Auramp1_511019	IPR021102_Peptide-N4-(N-acetyl-beta-glucosaminyl)asparagine amidase A	Schco3_2607781	IPR021102_Peptide-N4-(N-acetyl-beta-glucosaminyl)asparagine amidase A
OG0006015	41.1404	66.0916	68.5257	51.6448	41.4046	51.2324	44.551	47.0169	60.1484	62.1604	NO	NO	Auramp1_500474	NoAnnot	Schco3_51215	NoAnnot
OG0006277	44.3898	67.7606	68.4437	58.267	55.0789	33.9111	17.8415	29.7054	22.0275	28.8529	NO	NO	Auramp1_505030	NoAnnot	Schco3_2511858	NoAnnot
OG0006403	54.08	53.7129	68.3007	60.7953	37.1577	27.7841	25.628	20.5289	23.7995	22.6734	NO	NO	Auramp1_506541	IPR000719_Protein kinase domain; IPR008271_Serine/threonine-protein kinase, active site; IPR011009_Protein kinase-like domain	Schco3_2004633	NoAnnot
OG0007075	56.0748	58.5961	68.2009	60.7318	46.1986	86.9829	41.263	81.4397	50.191	37.8885	NO	NO	Auramp1_544365	IPR003593_AAA+ ATPase domain; IPR003439_ABC transporter-like; IPR011527_ABC transporter type 1, transmembrane domain; IPR027417_P-loop containing nucleoside triphosphate hydrolase; IPR017871_ABC transporter, conserved site	Schco3_2635458	IPR011527_ABC transporter type 1, transmembrane domain; IPR003593_AAA+ ATPase domain; IPR003439_ABC transporter-like; IPR027417_P-loop containing nucleoside triphosphate hydrolase; IPR017871_ABC transporter, conserved site; IPR011527_ABC transporter type 1, transmembrane domain; IPR003439_ABC transporter-like; IPR011527_ABC transporter type 1, transmembrane domain
OG0004301	11.8395	67.5768	68.1865	48.5136	30.9155	16.2445	60.4537	21.463	27.4605	41.7236	YES	NO	Auramp1_476353	IPR001680_WD40 repeat; IPR019775_WD40 repeat, conserved site; IPR015943_WD40/YVTN repeat-like-containing domain; IPR017986_WD40-repeat-containing domain; IPR024977_Anaphase-promoting complex subunit 4, WD40 domain	Schco3_2634064	IPR017986_WD40-repeat-containing domain; IPR019775_WD40 repeat, conserved site; IPR024977_Anaphase-promoting complex subunit 4, WD40 domain; IPR015943_WD40/YVTN repeat-like-containing domain; IPR019775_WD40 repeat, conserved site; IPR001680_WD40 repeat; IPR001680_WD40 repeat; IPR001680_WD40 repeat; IPR001680_WD40 repeat; IPR001680_WD40 repeat; IPR001680_WD40 repeat; IPR001680_WD40 repeat; IPR001680_WD40 repeat; IPR001680_WD40 repeat; IPR017986_WD40-repeat-containing domain; IPR001680_WD40 repeat
OG0004178	38.1972	64.2097	68.1298	51.1408	40.1509	29.721	54.9292	40.1482	39.596	74.1871	NO	NO	Auramp1_474922	IPR011043_Galactose oxidase/kelch, beta-propeller; IPR024982_Rax2	Schco3_2586776	IPR024982_Rax2; IPR001452_SH3 domain; IPR001452_SH3 domain; IPR001452_SH3 domain; IPR001452_SH3 domain
OG0001925	57.5534	61.3889	68.0113	58.9631	60.7082	44.5476	44.6138	36.2638	42.3329	50.2689	NO	NO	Auramp1_18509	IPR000504_RNA recognition motif domain; IPR034392_TatSF1-like, RNA recognition motif 1	Schco3_2635312	IPR034392_TatSF1-like, RNA recognition motif 1; IPR000504_RNA recognition motif domain; IPR000504_RNA recognition motif domain; IPR000504_RNA recognition motif domain; IPR000504_RNA recognition motif domain; IPR000504_RNA recognition motif domain; IPR000504_RNA recognition motif domain; IPR000504_RNA recognition motif domain
OG0007764	7.76047	49.1209	67.8875	43.8173	63.7609	13.8483	6.85505	2.7846	7.90182	2.22804	YES	NO	Auramp1_562942	IPR009009_RlpA-like protein, double-psi beta-barrel domain	Schco3_236063	IPR009009_RlpA-like protein, double-psi beta-barrel domain; IPR009009_RlpA-like protein, double-psi beta-barrel domain
OG0006956	56.5316	55.0287	67.7546	60.6413	48.1856	57.9382	59.454	53.5742	49.1841	34.8256	NO	NO	Auramp1_536157	IPR001606_ARID DNA-binding domain; IPR008626_Mediator complex, subunit Med15, fungi	Schco3_2626105	IPR001606_ARID DNA-binding domain; IPR001606_ARID DNA-binding domain; IPR001606_ARID DNA-binding domain; IPR001606_ARID DNA-binding domain
OG0005649	29.349	62.5732	67.3519	46.9919	33.1281	12.7758	45.2449	39.6936	29.8378	29.7593	NO	NO	Auramp1_494483	IPR000959_POLO box domain; IPR017441_Protein kinase, ATP binding site; IPR033695_Second polo-box domain; IPR033701_First polo-box domain; IPR008271_Serine/threonine-protein kinase, active site; IPR011009_Protein kinase-like domain; IPR000719_Protein kinase domain	Schco3_17460	IPR033701_First polo-box domain; IPR000959_POLO box domain; IPR000959_POLO box domain; IPR000719_Protein kinase domain; IPR000719_Protein kinase domain; IPR000959_POLO box domain; IPR000959_POLO box domain; IPR017441_Protein kinase, ATP binding site; IPR000719_Protein kinase domain; IPR008271_Serine/threonine-protein kinase, active site; IPR000959_POLO box domain; IPR000959_POLO box domain; IPR033695_Second polo-box domain; IPR011009_Protein kinase-like domain
OG0005308	37.7339	61.8015	67.1627	49.2334	31.8084	34.2165	48.2555	34.0017	41.268	36.2006	NO	NO	Auramp1_488833	IPR006086_XPG-I domain; IPR022040_Temperature dependent protein affecting M2 dsRNA replication, N-terminal; IPR022039_Temperature dependent protein affecting M2 dsRNA replication, C-terminal; IPR006085_XPG N-terminal; IPR029060_PIN domain-like	Schco3_85002	IPR022039_Temperature dependent protein affecting M2 dsRNA replication, C-terminal
OG0008021	37.961	52.6439	66.973	33.8125	32.6135	31.6042	21.6993	15.5984	20.2007	16.4276	NO	NO	Auramp1_566147	NoAnnot	Schco3_2504839	NoAnnot
OG0007142	61.9718	55.4854	66.96	51.7799	33.269	24.6286	26.626	27.1013	24.971	22.8425	NO	NO	Auramp1_545402	IPR007484_Peptidase M28	Schco3_2730925	IPR007484_Peptidase M28
OG0005108	57.2522	64.6972	66.8731	51.3061	41.0264	57.8639	62.5166	53.1027	57.0471	78.7137	NO	NO	Auramp1_486738	IPR022764_Peptidase S54, rhomboid domain; IPR013861_Transmembrane protein DUF1751, eukaryotic	Schco3_2610954	IPR022764_Peptidase S54, rhomboid domain; IPR013861_Transmembrane protein DUF1751, eukaryotic; IPR022764_Peptidase S54, rhomboid domain
OG0004279	52.8032	48.8598	66.7236	58.5044	49.5076	17.359	45.5793	30.6774	41.2181	33.4583	NO	NO	Auramp1_476116	IPR019388_Fat storage-inducing transmembrane protein	Schco3_2634925	IPR019388_Fat storage-inducing transmembrane protein
OG0006864	22.4821	64.7889	66.6333	47.575	37.8569	15.7628	17.6832	15.5242	16.8322	21.9818	NO	NO	Auramp1_532845	NoAnnot	Schco3_2508506	NoAnnot
OG0003779	58.4997	61.7097	66.4449	57.2925	52.3675	45.1661	56.8645	58.7714	55.9948	33.8582	NO	NO	Auramp1_454140	IPR005720_Dihydroorotate dehydrogenase domain; IPR001295_Dihydroorotate dehydrogenase, conserved site; IPR005719_Dihydroorotate dehydrogenase, class 2; IPR013785_Aldolase-type TIM barrel	Schco3_2618501	IPR013785_Aldolase-type TIM barrel; IPR005719_Dihydroorotate dehydrogenase, class 2; IPR001295_Dihydroorotate dehydrogenase, conserved site; IPR005720_Dihydroorotate dehydrogenase domain; IPR005719_Dihydroorotate dehydrogenase, class 2
OG0005246	54.0177	56.1347	66.4406	51.2382	43.0415	59.376	76.8979	98.4914	81.6132	62.628	NO	NO	Auramp1_488258	IPR003578_Small GTPase superfamily, Rho type; IPR001806_Small GTPase superfamily; IPR027417_P-loop containing nucleoside triphosphate hydrolase; IPR005225_Small GTP-binding protein domain	Schco3_2618270	IPR001806_Small GTPase superfamily; IPR027417_P-loop containing nucleoside triphosphate hydrolase; IPR003578_Small GTPase superfamily, Rho type; IPR005225_Small GTP-binding protein domain
OG0006972	65.4298	54.0247	66.4347	65.8396	59.5804	25.7745	33.0879	29.7529	31.2607	28.7085	NO	NO	Auramp1_537035	IPR023214_HAD-like domain; IPR003337_Trehalose-phosphatase; IPR006379_HAD-superfamily hydrolase, subfamily IIB; IPR001830_Glycosyl transferase, family 20	Schco3_2641195	IPR001830_Glycosyl transferase, family 20; IPR023214_HAD-like domain; IPR006379_HAD-superfamily hydrolase, subfamily IIB; IPR001830_Glycosyl transferase, family 20; IPR003337_Trehalose-phosphatase; IPR023214_HAD-like domain; IPR023214_HAD-like domain; IPR003337_Trehalose-phosphatase
OG0008899	41.1254	62.4516	66.373	44.8576	31.6322	37.4449	60.8332	36.5005	43.5982	37.276	NO	NO	Auramp1_631494	IPR000504_RNA recognition motif domain	Schco3_2606236	NoAnnot
OG0005846	25.8501	46.302	66.3726	57.2164	50.9719	41.9016	61.3906	54.3143	53.8146	36.97	NO	NO	Auramp1_498044	NoAnnot	Schco3_1267391	IPR015919_Cadherin-like
OG0003276	51.926	61.5106	66.0583	55.6457	38.2876	52.3889	70.7806	54.6212	51.7812	67.6207	NO	NO	Auramp1_409834	IPR016024_Armadillo-type fold; IPR013878_Mo25-like; IPR011989_Armadillo-like helical	Schco3_62544	IPR013878_Mo25-like; IPR016024_Armadillo-type fold; IPR011989_Armadillo-like helical
OG0005344	37.3328	50.0781	66.0538	51.5244	60.4435	35.6476	27.5433	67.4874	46.5831	28.6264	NO	NO	Auramp1_489189	IPR004299_Membrane bound O-acyl transferase, MBOAT; IPR014371_Sterol O-acyltransferase, ACAT/DAG/ARE types	Schco3_2619284	IPR014371_Sterol O-acyltransferase, ACAT/DAG/ARE types; IPR004299_Membrane bound O-acyl transferase, MBOAT
OG0003483	57.0346	56.8061	66.0214	57.8349	25.6979	30.3074	47.0041	97.3542	54.5215	41.7654	NO	NO	Auramp1_425415	IPR021848_Protein of unknown function DUF3445	Schco3_2624391	IPR021848_Protein of unknown function DUF3445
OG0005748	31.906	65.2743	65.9408	48.3649	37.1985	19.288	26.3494	8.54882	14.6098	16.4991	NO	NO	Auramp1_496192	IPR009668_RNA polymerase I associated factor, A49-like	Schco3_2639030	IPR009668_RNA polymerase I associated factor, A49-like
OG0006326	62.5294	57.6283	65.8337	37.2348	26.5056	46.3913	30.2989	33.294	28.3552	41.0699	NO	NO	Auramp1_505641	IPR016087_Chalcone isomerase; IPR016088_Chalcone isomerase, 3-layer sandwich	Schco3_2489864	IPR016087_Chalcone isomerase; IPR016087_Chalcone isomerase; IPR016088_Chalcone isomerase, 3-layer sandwich; IPR016087_Chalcone isomerase
OG0002946	49.7858	62.5962	65.7911	45.245	35.7695	39.0677	68.9141	74.8819	60.1871	39.1441	NO	NO	Auramp1_401366	IPR015797_NUDIX hydrolase domain-like; IPR000086_NUDIX hydrolase domain	Schco3_2518586	IPR015797_NUDIX hydrolase domain-like; IPR000086_NUDIX hydrolase domain; IPR000086_NUDIX hydrolase domain
OG0008639	47.7436	52.9065	65.5975	51.6691	38.7039	47.8098	44.4266	45.6476	38.8079	26.9536	NO	NO	Auramp1_59164	IPR022057_Chitin synthase III catalytic subunit	Schco3_2056443	IPR022057_Chitin synthase III catalytic subunit
OG0003737	37.1705	65.1593	65.5824	47.0651	34.8708	50.824	54.6964	67.3148	46.2915	51.1889	NO	NO	Auramp1_451949	IPR019775_WD40 repeat, conserved site; IPR015943_WD40/YVTN repeat-like-containing domain; IPR001680_WD40 repeat; IPR017986_WD40-repeat-containing domain; IPR020472_G-protein beta WD-40 repeat	Schco3_2629367	IPR020472_G-protein beta WD-40 repeat; IPR020472_G-protein beta WD-40 repeat; IPR020472_G-protein beta WD-40 repeat; IPR019775_WD40 repeat, conserved site; IPR001680_WD40 repeat; IPR001680_WD40 repeat; IPR001680_WD40 repeat; IPR017986_WD40-repeat-containing domain; IPR015943_WD40/YVTN repeat-like-containing domain; IPR001680_WD40 repeat; IPR001680_WD40 repeat; IPR001680_WD40 repeat; IPR001680_WD40 repeat; IPR001680_WD40 repeat; IPR001680_WD40 repeat; IPR001680_WD40 repeat; IPR001680_WD40 repeat; IPR001680_WD40 repeat; IPR001680_WD40 repeat; IPR001680_WD40 repeat; IPR001680_WD40 repeat; IPR001680_WD40 repeat; IPR017986_WD40-repeat-containing domain; IPR001680_WD40 repeat; IPR019775_WD40 repeat, conserved site
OG0003872	31.0011	64.3466	65.3449	49.0963	39.6393	18.4155	51.3032	25.2461	33.7521	29.9234	NO	NO	Auramp1_459172	IPR029058_Alpha/Beta hydrolase fold	Schco3_1122941	IPR029058_Alpha/Beta hydrolase fold; IPR029058_Alpha/Beta hydrolase fold
OG0001978	57.1001	60.9194	65.3255	40.9581	30.9539	38.0353	28.7622	16.4703	20.3344	21.1463	NO	NO	Auramp1_197601	IPR001708_Membrane insertase OXA1/ALB3/YidC	Schco3_2529252	IPR001708_Membrane insertase OXA1/ALB3/YidC
OG0003004	38.0002	64.8158	65.2511	51.044	34.5547	37.4702	30.3623	29.9078	30.0676	31.903	NO	NO	Auramp1_402716	IPR004709_Na+/H+ exchanger; IPR006153_Cation/H+ exchanger	Schco3_2589559	IPR006153_Cation/H+ exchanger; IPR004709_Na+/H+ exchanger; IPR004709_Na+/H+ exchanger; IPR004709_Na+/H+ exchanger; IPR004709_Na+/H+ exchanger; IPR004709_Na+/H+ exchanger
OG0003973	54.6846	57.7153	64.9944	62.8244	63.0525	36.7037	69.7683	91.8025	84.0865	50.8677	NO	NO	Auramp1_472353	IPR011008_Dimeric alpha-beta barrel	Schco3_2630779	IPR011008_Dimeric alpha-beta barrel
OG0007162	59.2911	62.161	64.7988	46.6131	33.2799	39.4089	41.5354	25.0361	28.8295	47.6104	NO	NO	Auramp1_545679	IPR016093_MIR motif; IPR003342_Glycosyl transferase family 39/83; IPR032421_Protein O-mannosyl-transferase, C-terminal four TM domain	Schco3_2645933	IPR032421_Protein O-mannosyl-transferase, C-terminal four TM domain; IPR016093_MIR motif; IPR003342_Glycosyl transferase family 39/83; IPR016093_MIR motif; IPR016093_MIR motif; IPR016093_MIR motif; IPR016093_MIR motif; IPR016093_MIR motif; IPR016093_MIR motif; IPR016093_MIR motif
OG0006165	53.6918	62.1929	64.7935	51.5664	45.2078	108.217	103.068	118.756	103.65	83.8592	NO	NO	Auramp1_502633	IPR001878_Zinc finger, CCHC-type	Schco3_2614963	IPR001878_Zinc finger, CCHC-type
OG0003365	56.5569	49.7865	64.6797	32.9383	25.3124	23.5837	22.0937	20.0166	14.2979	19.1805	NO	NO	Auramp1_412806	IPR000757_Glycoside hydrolase family 16; IPR013320_Concanavalin A-like lectin/glucanase domain	Schco3_2492871	IPR013320_Concanavalin A-like lectin/glucanase domain; IPR013320_Concanavalin A-like lectin/glucanase domain
OG0007540	21.0823	59.8748	64.5132	51.0814	28.9952	36.0129	44.0694	19.3515	30.2314	28.1612	NO	NO	Auramp1_550591	IPR016305_Mannose-6-phosphate isomerase; IPR014710_RmlC-like jelly roll fold; IPR011051_RmlC-like cupin domain; IPR001250_Mannose-6-phosphate isomerase, type I; IPR018050_Phosphomannose isomerase, type I, conserved site	Schco3_2620263	IPR018050_Phosphomannose isomerase, type I, conserved site; IPR016305_Mannose-6-phosphate isomerase; IPR016305_Mannose-6-phosphate isomerase; IPR016305_Mannose-6-phosphate isomerase; IPR016305_Mannose-6-phosphate isomerase; IPR016305_Mannose-6-phosphate isomerase; IPR016305_Mannose-6-phosphate isomerase; IPR016305_Mannose-6-phosphate isomerase; IPR016305_Mannose-6-phosphate isomerase; IPR014710_RmlC-like jelly roll fold; IPR014710_RmlC-like jelly roll fold; IPR011051_RmlC-like cupin domain; IPR016305_Mannose-6-phosphate isomerase; IPR018050_Phosphomannose isomerase, type I, conserved site; IPR001250_Mannose-6-phosphate isomerase, type I; IPR001250_Mannose-6-phosphate isomerase, type I
OG0007791	50.2117	37.538	64.3325	57.554	52.8369	19.7121	36.3883	99.6665	111.136	53.1469	NO	NO	Auramp1_563232	NoAnnot	Schco3_2632238	NoAnnot
OG0006567	29.9544	56.7864	64.1995	58.5911	40.0487	10.8896	11.2158	5.12149	10.8201	14.7737	NO	NO	Auramp1_509701	IPR023000_Shikimate kinase, conserved site; IPR001381_3-dehydroquinate dehydratase type I; IPR008289_Pentafunctional AroM protein; IPR000623_Shikimate kinase/Threonine synthase-like 1; IPR001986_Enolpyruvate transferase domain; IPR006264_3-phosphoshikimate 1-carboxyvinyltransferase; IPR016040_NAD(P)-binding domain; IPR030960_3-dehydroquinate synthase domain; IPR013792_RNA 3'-terminal phosphate cyclase/enolpyruvate transferase, alpha/beta; IPR010110_Shikimate dehydrogenase, AroM-type; IPR022893_Shikimate dehydrogenase family; IPR031322_Shikimate kinase/gluconokinase; IPR023193_3-phosphoshikimate 1-carboxyvinyltransferase, conserved site; IPR016037_3-dehydroquinate synthase AroB; IPR027417_P-loop containing nucleoside triphosphate hydrolase; IPR013708_Shikimate dehydrogenase substrate binding, N-terminal; IPR013785_Aldolase-type TIM barrel; IPR006151_Quinate/shikimate 5-dehydrogenase/glutamyl-tRNA reductase	Schco3_2557283	IPR006264_3-phosphoshikimate 1-carboxyvinyltransferase; IPR013785_Aldolase-type TIM barrel; IPR001381_3-dehydroquinate dehydratase type I; IPR008289_Pentafunctional AroM protein; IPR023193_3-phosphoshikimate 1-carboxyvinyltransferase, conserved site; IPR001986_Enolpyruvate transferase domain; IPR013708_Shikimate dehydrogenase substrate binding, N-terminal; IPR001986_Enolpyruvate transferase domain; IPR000623_Shikimate kinase/Threonine synthase-like 1; IPR001986_Enolpyruvate transferase domain; IPR031322_Shikimate kinase/gluconokinase; IPR016037_3-dehydroquinate synthase AroB; IPR016037_3-dehydroquinate synthase AroB; IPR010110_Shikimate dehydrogenase, AroM-type; IPR006264_3-phosphoshikimate 1-carboxyvinyltransferase; IPR023000_Shikimate kinase, conserved site; IPR027417_P-loop containing nucleoside triphosphate hydrolase; IPR013792_RNA 3'-terminal phosphate cyclase/enolpyruvate transferase, alpha/beta; IPR006264_3-phosphoshikimate 1-carboxyvinyltransferase; IPR008289_Pentafunctional AroM protein; IPR022893_Shikimate dehydrogenase family; IPR023193_3-phosphoshikimate 1-carboxyvinyltransferase, conserved site; IPR006151_Quinate/shikimate 5-dehydrogenase/glutamyl-tRNA reductase; IPR030960_3-dehydroquinate synthase domain; IPR016040_NAD(P)-binding domain; IPR000623_Shikimate kinase/Threonine synthase-like 1; IPR001381_3-dehydroquinate dehydratase type I; IPR001381_3-dehydroquinate dehydratase type I"]], 'OG0006564
OG0001923	16.1546	44.6832	64.1972	58.5956	35.2684	18.4712	33.2822	20.5818	19.2684	15.3292	NO	NO	Auramp1_18455	NoAnnot	Schco3_2586404	NoAnnot
OG0007705	45.4164	62.8008	64.1956	53.6178	48.5562	27.3801	23.3285	17.0522	23.7584	26.0189	NO	NO	Auramp1_558410	IPR000352_Peptide chain release factor class I/class II	Schco3_2682812	IPR000352_Peptide chain release factor class I/class II
OG0002817	28.896	55.3704	64.1331	42.8425	33.8576	24.5795	31.8186	69.6537	33.2896	37.3513	NO	NO	Auramp1_398659	IPR011992_EF-hand domain pair; IPR018247_EF-Hand 1, calcium-binding site; IPR002048_EF-hand domain; IPR010920_LSM domain; IPR006685_Mechanosensitive ion channel MscS	Schco3_2495286	IPR006685_Mechanosensitive ion channel MscS; IPR002048_EF-hand domain; IPR018247_EF-Hand 1, calcium-binding site; IPR011992_EF-hand domain pair; IPR002048_EF-hand domain; IPR002048_EF-hand domain; IPR010920_LSM domain
OG0002763	17.0594	53.8469	64.1194	31.4299	25.0525	17.2543	14.6143	22.0695	15.5329	22.5433	NO	NO	Auramp1_397835	IPR018188_Ribonuclease T2, His active site 1; IPR001568_Ribonuclease T2-like; IPR033697_Ribonuclease T2, eukaryotic; IPR033130_Ribonuclease T2, His active site 2	Schco3_2490454	IPR001568_Ribonuclease T2-like; IPR001568_Ribonuclease T2-like; IPR033130_Ribonuclease T2, His active site 2; IPR001568_Ribonuclease T2-like; IPR018188_Ribonuclease T2, His active site 1; IPR033697_Ribonuclease T2, eukaryotic
OG0008566	61.2872	63.51	63.9752	52.5959	39.365	40.2937	34.6633	30.7893	30.1555	23.4687	NO	NO	Auramp1_581628	IPR000719_Protein kinase domain; IPR018997_PUB domain; IPR011009_Protein kinase-like domain; IPR010513_KEN domain; IPR008271_Serine/threonine-protein kinase, active site	Schco3_2629108	IPR010513_KEN domain; IPR011009_Protein kinase-like domain; IPR011009_Protein kinase-like domain; IPR011047_Quinoprotein alcohol dehydrogenase-like superfamily; IPR018997_PUB domain; IPR000719_Protein kinase domain; IPR010513_KEN domain; IPR000719_Protein kinase domain; IPR000719_Protein kinase domain; IPR000719_Protein kinase domain; IPR018391_Pyrrolo-quinoline quinone beta-propeller repeat; IPR018391_Pyrrolo-quinoline quinone beta-propeller repeat; IPR008271_Serine/threonine-protein kinase, active site
OG0004111	40.3477	57.3359	63.9099	53.4935	53.5669	40.0473	57.655	37.0731	64.5924	55.021	NO	NO	Auramp1_473878	IPR000626_Ubiquitin domain; IPR003103_BAG domain; IPR029071_Ubiquitin-related domain	Schco3_2632629	IPR003103_BAG domain; IPR003103_BAG domain; IPR003103_BAG domain; IPR029071_Ubiquitin-related domain; IPR000626_Ubiquitin domain; IPR003103_BAG domain; IPR000626_Ubiquitin domain; IPR003103_BAG domain
OG0001615	6.02982	42.3008	63.8852	52.0537	22.1648	4.08398	0.949131	1.09382	1.66507	0.427837	YES	NO	Auramp1_106512	IPR004302_Cellulose/chitin-binding protein, N-terminal	Schco3_2256397	IPR004302_Cellulose/chitin-binding protein, N-terminal
OG0005274	26.4196	62.3405	63.7874	50.2057	33.1411	18.1111	75.2824	12.2861	34.9127	27.2044	NO	YES	Auramp1_488488	IPR034733_Acetyl-CoA carboxylase; IPR011763_Acetyl-coenzyme A carboxyltransferase, C-terminal; IPR029045_ClpP/crotonase-like domain; IPR016185_Pre-ATP-grasp domain; IPR013537_Acetyl-CoA carboxylase, central domain; IPR011054_Rudiment single hybrid motif; IPR011053_Single hybrid motif; IPR013815_ATP-grasp fold, subdomain 1; IPR005482_Biotin carboxylase, C-terminal; IPR005481_Biotin carboxylase-like, N-terminal domain; IPR011761_ATP-grasp fold; IPR000089_Biotin/lipoyl attachment; IPR011762_Acetyl-coenzyme A carboxyltransferase, N-terminal; IPR011764_Biotin carboxylation domain; IPR005479_Carbamoyl-phosphate synthetase large subunit-like, ATP-binding domain	Schco3_2618594	IPR001882_Biotin-binding site; IPR011762_Acetyl-coenzyme A carboxyltransferase, N-terminal; IPR029045_ClpP/crotonase-like domain; IPR013537_Acetyl-CoA carboxylase, central domain; IPR005479_Carbamoyl-phosphate synthetase large subunit-like, ATP-binding domain; IPR005482_Biotin carboxylase, C-terminal; IPR005482_Biotin carboxylase, C-terminal; IPR011053_Single hybrid motif; IPR034733_Acetyl-CoA carboxylase; IPR011764_Biotin carboxylation domain; IPR011763_Acetyl-coenzyme A carboxyltransferase, C-terminal; IPR011054_Rudiment single hybrid motif; IPR005479_Carbamoyl-phosphate synthetase large subunit-like, ATP-binding domain; IPR029045_ClpP/crotonase-like domain; IPR005479_Carbamoyl-phosphate synthetase large subunit-like, ATP-binding domain; IPR000089_Biotin/lipoyl attachment; IPR011761_ATP-grasp fold; IPR005481_Biotin carboxylase-like, N-terminal domain; IPR000089_Biotin/lipoyl attachment; IPR016185_Pre-ATP-grasp domain; IPR013815_ATP-grasp fold, subdomain 1
OG0008180	3.66172	36.9308	63.5857	7.97156	16.8112	2.76921	73.5034	59.8853	93.9687	112.626	YES	YES	Auramp1_568082	NoAnnot	Schco3_2627477	NoAnnot
OG0005964	25.4824	39.0587	63.5444	43.7835	7.78522	32.5838	257.598	27.2575	86.3301	59.1449	YES	YES	Auramp1_499645	NoAnnot	Schco3_2614109	NoAnnot
OG0008235	30.596	56.9837	63.5142	61.7529	54.5274	17.2303	36.9053	26.8963	23.0377	19.2903	NO	NO	Auramp1_569077	NoAnnot	Schco3_2516693	NoAnnot
OG0008294	3.3035	61.9488	63.4653	58.4318	43.9863	24.098	169.637	79.0353	99.4425	61.132	YES	YES	Auramp1_569951	IPR021740_Velvet factor	Schco3_2513108	IPR021740_Velvet factor
OG0001724	21.8692	48.9975	63.3985	54.2813	46.8149	52.0801	42.2342	128.881	103.827	78.1322	NO	NO	Auramp1_126316	IPR001104_3-oxo-5-alpha-steroid 4-dehydrogenase, C-terminal	Schco3_2533733	IPR001104_3-oxo-5-alpha-steroid 4-dehydrogenase, C-terminal; IPR001104_3-oxo-5-alpha-steroid 4-dehydrogenase, C-terminal; IPR001104_3-oxo-5-alpha-steroid 4-dehydrogenase, C-terminal
OG0003192	30.8672	47.8363	63.3207	43.0438	26.0467	8.36076	12.8448	5.59385	9.02793	7.23717	NO	NO	Auramp1_407533	IPR009081_Phosphopantetheine binding ACP domain; IPR001242_Condensation domain; IPR020845_AMP-binding, conserved site; IPR014397_L-2-aminoadipate reductase; IPR013120_Male sterility, NAD-binding; IPR016040_NAD(P)-binding domain; IPR000873_AMP-dependent synthetase/ligase; IPR006162_Phosphopantetheine attachment site; IPR010080_Thioester reductase-like domain; IPR010071_Amino acid adenylation domain; IPR020806_Polyketide synthase, phosphopantetheine-binding domain	Schco3_2637370	IPR006162_Phosphopantetheine attachment site; IPR010080_Thioester reductase-like domain; IPR009081_Phosphopantetheine binding ACP domain; IPR009081_Phosphopantetheine binding ACP domain; IPR009081_Phosphopantetheine binding ACP domain; IPR010071_Amino acid adenylation domain; IPR020806_Polyketide synthase, phosphopantetheine-binding domain; IPR001242_Condensation domain; IPR016040_NAD(P)-binding domain; IPR013120_Male sterility, NAD-binding; IPR000873_AMP-dependent synthetase/ligase; IPR020845_AMP-binding, conserved site; IPR010080_Thioester reductase-like domain; IPR014397_L-2-aminoadipate reductase
OG0006659	18.6375	53.1478	63.1599	50.2956	39.4038	6.71596	27.4852	9.02134	12.5021	15.2166	NO	YES	Auramp1_512224	IPR012597_Fungal mating-type pheromone	Schco3_2704855	IPR012597_Fungal mating-type pheromone
OG0003796	39.9664	42.2565	63.0409	51.6795	40.1128	37.72	47.2134	49.8231	61.844	43.8516	NO	NO	Auramp1_454831	IPR009161_ATP-dependent 6-phosphofructokinase, eukaryotic-type; IPR000023_Phosphofructokinase domain; IPR015912_Phosphofructokinase, conserved site; IPR022953_ATP-dependent 6-phosphofructokinase	Schco3_2625516	IPR000023_Phosphofructokinase domain; IPR015912_Phosphofructokinase, conserved site; IPR009161_ATP-dependent 6-phosphofructokinase, eukaryotic-type; IPR009161_ATP-dependent 6-phosphofructokinase, eukaryotic-type; IPR009161_ATP-dependent 6-phosphofructokinase, eukaryotic-type; IPR022953_ATP-dependent 6-phosphofructokinase; IPR022953_ATP-dependent 6-phosphofructokinase; IPR022953_ATP-dependent 6-phosphofructokinase; IPR022953_ATP-dependent 6-phosphofructokinase; IPR022953_ATP-dependent 6-phosphofructokinase; IPR022953_ATP-dependent 6-phosphofructokinase; IPR022953_ATP-dependent 6-phosphofructokinase; IPR022953_ATP-dependent 6-phosphofructokinase; IPR000023_Phosphofructokinase domain; IPR000023_Phosphofructokinase domain; IPR000023_Phosphofructokinase domain; IPR000023_Phosphofructokinase domain; IPR009161_ATP-dependent 6-phosphofructokinase, eukaryotic-type; IPR015912_Phosphofructokinase, conserved site
OG0008921	43.649	62.7813	62.9698	48.5664	38.2996	37.5405	27.1829	8.48769	14.8468	15.3254	NO	NO	Auramp1_632508	NoAnnot	Schco3_2588327	NoAnnot
OG0008128	50.0523	57.4784	62.9345	45.9154	41.1657	27.6199	43.7076	54.3632	40.9169	42.1323	NO	NO	Auramp1_567470	IPR010233_Ubiquinone biosynthesis O-methyltransferase; IPR029063_S-adenosyl-L-methionine-dependent methyltransferase	Schco3_2495421	IPR010233_Ubiquinone biosynthesis O-methyltransferase; IPR010233_Ubiquinone biosynthesis O-methyltransferase; IPR029063_S-adenosyl-L-methionine-dependent methyltransferase
OG0005208	61.6216	51.0419	62.6666	53.5394	52.983	42.4414	57.6675	39.5535	38.0051	28.9255	NO	NO	Auramp1_487739	NoAnnot	Schco3_2164133	NoAnnot
OG0002618	38.6753	49.7317	62.1929	42.8466	26.2105	25.269	41.0752	45.5464	38.864	41.0428	NO	NO	Auramp1_395287	IPR003392_Protein patched/dispatched; IPR000731_Sterol-sensing domain; IPR032190_Niemann-Pick C1, N-terminal	Schco3_2623695	IPR003392_Protein patched/dispatched; IPR003392_Protein patched/dispatched; IPR000731_Sterol-sensing domain; IPR032190_Niemann-Pick C1, N-terminal
OG0008442	55.3425	57.9336	62.1047	49.5384	33.3217	24.88	42.6639	26.1263	25.9545	23.2837	NO	NO	Auramp1_572645	NoAnnot	Schco3_2561145	IPR000571_Zinc finger, CCCH-type
OG0002981	30.9283	51.7463	61.9354	48.07	46.2548	36.7787	42.946	50.8601	41.0308	35.7339	NO	NO	Auramp1_402162	IPR003734_Domain of unknown function DUF155	Schco3_2516628	IPR003734_Domain of unknown function DUF155
OG0005859	45.3191	54.6613	61.8423	48.4306	31.982	43.8251	59.1114	45.251	46.2383	42.6207	NO	NO	Auramp1_498114	IPR018958_Knr4/Smi1-like domain; IPR009203_Knr4/Smi1 family	Schco3_2607438	IPR009203_Knr4/Smi1 family; IPR009203_Knr4/Smi1 family; IPR009203_Knr4/Smi1 family; IPR018958_Knr4/Smi1-like domain; IPR018958_Knr4/Smi1-like domain
OG0009036	55.2452	52.5851	61.728	53.4127	40.7112	26.117	48.6596	45.0078	62.7476	49.5899	NO	NO	Auramp1_91272	IPR001251_CRAL-TRIO lipid binding domain; IPR011074_CRAL/TRIO, N-terminal domain	Schco3_2614573	IPR011074_CRAL/TRIO, N-terminal domain; IPR001251_CRAL-TRIO lipid binding domain; IPR001251_CRAL-TRIO lipid binding domain; IPR001251_CRAL-TRIO lipid binding domain; IPR011074_CRAL/TRIO, N-terminal domain; IPR001251_CRAL-TRIO lipid binding domain; IPR001251_CRAL-TRIO lipid binding domain; IPR001251_CRAL-TRIO lipid binding domain; IPR011074_CRAL/TRIO, N-terminal domain
OG0006327	54.6697	42.9943	61.4565	48.4395	36.93	60.1981	21.6796	62.079	45.0672	24.8818	NO	NO	Auramp1_505650	IPR011009_Protein kinase-like domain	Schco3_1115779	IPR011009_Protein kinase-like domain
OG0003938	36.1329	54.3418	61.1647	44.8018	33.0596	37.8162	60.1139	17.7146	28.1701	31.6001	NO	NO	Auramp1_464000	IPR001680_WD40 repeat; IPR015943_WD40/YVTN repeat-like-containing domain; IPR015048_Domain of unknown function DUF1899; IPR017986_WD40-repeat-containing domain	Schco3_2646145	IPR015943_WD40/YVTN repeat-like-containing domain; IPR001680_WD40 repeat; IPR001680_WD40 repeat; IPR015048_Domain of unknown function DUF1899; IPR001680_WD40 repeat; IPR001680_WD40 repeat; IPR001680_WD40 repeat; IPR001680_WD40 repeat; IPR001680_WD40 repeat; IPR015048_Domain of unknown function DUF1899; IPR001680_WD40 repeat; IPR001680_WD40 repeat; IPR015943_WD40/YVTN repeat-like-containing domain; IPR017986_WD40-repeat-containing domain; IPR017986_WD40-repeat-containing domain
OG0001969	14.0767	58.0202	61.0471	45.494	46.3523	5.49785	30.1435	20.9773	23.2922	43.2274	YES	YES	Auramp1_196123	IPR001199_Cytochrome b5-like heme/steroid binding domain; IPR018506_Cytochrome b5, heme-binding site; IPR015876_Acyl-CoA desaturase; IPR005804_Fatty acid desaturase domain; IPR009160_Acyl-CoA desaturase, haem/steroid binding domain-containing	Schco3_1083109	IPR005804_Fatty acid desaturase domain; IPR015876_Acyl-CoA desaturase; IPR015876_Acyl-CoA desaturase; IPR015876_Acyl-CoA desaturase; IPR015876_Acyl-CoA desaturase; IPR015876_Acyl-CoA desaturase; IPR015876_Acyl-CoA desaturase; IPR001199_Cytochrome b5-like heme/steroid binding domain; IPR018506_Cytochrome b5, heme-binding site; IPR015876_Acyl-CoA desaturase; IPR001199_Cytochrome b5-like heme/steroid binding domain; IPR009160_Acyl-CoA desaturase, haem/steroid binding domain-containing; IPR001199_Cytochrome b5-like heme/steroid binding domain; IPR001199_Cytochrome b5-like heme/steroid binding domain
OG0005813	8.702	7.67574	61.0196	56.0453	7.54842	0.205897	1.82861	0.482831	1.83714	7.31553	YES	YES	Auramp1_497736	NoAnnot	Schco3_2605383	NoAnnot
OG0008263	51.3361	57.5625	60.995	52.5206	48.2381	108.157	127.267	137.743	158.309	144.119	NO	NO	Auramp1_569700	IPR011107_Protein phosphatase inhibitor	Schco3_1037687	IPR011107_Protein phosphatase inhibitor
OG0005156	50.2355	51.3694	60.6613	55.799	53.3522	93.9777	106.976	135.471	141.55	91.4436	NO	NO	Auramp1_487202	IPR007219_Transcription factor domain, fungi	Schco3_2611397	IPR007219_Transcription factor domain, fungi; IPR001138_Zn(2)-C6 fungal-type DNA-binding domain; IPR001138_Zn(2)-C6 fungal-type DNA-binding domain; IPR001138_Zn(2)-C6 fungal-type DNA-binding domain; IPR007219_Transcription factor domain, fungi; IPR001138_Zn(2)-C6 fungal-type DNA-binding domain; IPR001138_Zn(2)-C6 fungal-type DNA-binding domain; IPR001138_Zn(2)-C6 fungal-type DNA-binding domain; IPR001138_Zn(2)-C6 fungal-type DNA-binding domain
OG0006148	29.7776	48.2759	60.5546	51.745	29.3789	19.73	52.2278	26.714	33.2218	29.5234	NO	NO	Auramp1_502270	IPR001789_Signal transduction response regulator, receiver domain; IPR011991_Winged helix-turn-helix DNA-binding domain; IPR014402_Transcription factor, Skn7-like; IPR000232_Heat shock factor (HSF)-type, DNA-binding; IPR011006_CheY-like superfamily	Schco3_1186489	IPR000232_Heat shock factor (HSF)-type, DNA-binding; IPR001789_Signal transduction response regulator, receiver domain; IPR000232_Heat shock factor (HSF)-type, DNA-binding; IPR000232_Heat shock factor (HSF)-type, DNA-binding; IPR000232_Heat shock factor (HSF)-type, DNA-binding; IPR000232_Heat shock factor (HSF)-type, DNA-binding; IPR011991_Winged helix-turn-helix DNA-binding domain; IPR001789_Signal transduction response regulator, receiver domain; IPR001789_Signal transduction response regulator, receiver domain; IPR011991_Winged helix-turn-helix DNA-binding domain; IPR011006_CheY-like superfamily; IPR014402_Transcription factor, Skn7-like; IPR000232_Heat shock factor (HSF)-type, DNA-binding
OG0005543	1.13449	57.5803	60.5391	53.2129	23.3967	4.70836	1.44511	3.62016	3.01704	2.90291	YES	NO	Auramp1_492110	IPR001153_Barwin domain; IPR007117_Expansin, cellulose-binding-like domain; IPR009009_RlpA-like protein, double-psi beta-barrel domain; IPR007112_Expansin/pollen allergen, DPBB domain	Schco3_2642684	IPR007117_Expansin, cellulose-binding-like domain; IPR009009_RlpA-like protein, double-psi beta-barrel domain; IPR009009_RlpA-like protein, double-psi beta-barrel domain; IPR001153_Barwin domain; IPR001153_Barwin domain; IPR007117_Expansin, cellulose-binding-like domain; IPR007112_Expansin/pollen allergen, DPBB domain
OG0005903	5.08857	58.8325	60.4999	47.3171	22.043	10.6099	13.4569	6.9259	8.84261	10.4325	YES	NO	Auramp1_498517	IPR013212_Mad3/Bub1 homology region 1; IPR011990_Tetratricopeptide-like helical domain	Schco3_2636410	IPR013212_Mad3/Bub1 homology region 1; IPR013212_Mad3/Bub1 homology region 1; IPR011990_Tetratricopeptide-like helical domain; IPR013212_Mad3/Bub1 homology region 1
OG0005627	42.1288	56.7919	60.4304	51.5481	43.6825	22.2066	40.7836	30.2364	36.1766	31.1484	NO	NO	Auramp1_493759	IPR005301_MOB kinase activator family	Schco3_2615879	IPR005301_MOB kinase activator family; IPR005301_MOB kinase activator family; IPR005301_MOB kinase activator family; IPR005301_MOB kinase activator family
OG0007184	54.7757	50.7779	60.3239	44.571	40.827	52.8942	37.6127	47.3028	36.8405	26.7629	NO	NO	Auramp1_546171	NoAnnot	Schco3_2144733	NoAnnot
OG0004021	56.3027	52.1243	60.131	43.6173	32.9022	18.7878	21.2763	13.5941	18.2489	20.1609	NO	NO	Auramp1_472922	NoAnnot	Schco3_2631232	NoAnnot
OG0001987	58.7565	46.0744	59.9651	36.3719	21.7133	68.4462	31.445	26.7118	29.042	49.8838	NO	NO	Auramp1_199336	IPR011074_CRAL/TRIO, N-terminal domain; IPR001251_CRAL-TRIO lipid binding domain	Schco3_2611418	IPR001251_CRAL-TRIO lipid binding domain; IPR001251_CRAL-TRIO lipid binding domain; IPR011074_CRAL/TRIO, N-terminal domain; IPR001251_CRAL-TRIO lipid binding domain; IPR001251_CRAL-TRIO lipid binding domain; IPR001251_CRAL-TRIO lipid binding domain; IPR011074_CRAL/TRIO, N-terminal domain; IPR001251_CRAL-TRIO lipid binding domain
OG0006970	29.4507	57.7261	59.8858	50.537	47.3132	14.0391	20.0285	39.6109	37.2179	15.4775	NO	NO	Auramp1_536706	IPR002575_Aminoglycoside phosphotransferase; IPR011009_Protein kinase-like domain	Schco3_1150974	IPR011009_Protein kinase-like domain; IPR002575_Aminoglycoside phosphotransferase
OG0008293	37.3802	58.5952	59.5902	39.4452	45.5733	13.659	17.132	8.06514	12.8097	9.53602	NO	NO	Auramp1_569947	NoAnnot	Schco3_2513365	NoAnnot
OG0004101	37.2816	51.4862	59.542	44.4421	29.0718	28.1544	32.6931	22.0079	22.9843	32.2736	NO	NO	Auramp1_473754	IPR016071_Staphylococcal nuclease (SNase-like), OB-fold; IPR016685_RNA-induced silencing complex, nuclease component Tudor-SN; IPR002999_Tudor domain	Schco3_2632514	IPR016071_Staphylococcal nuclease (SNase-like), OB-fold; IPR002999_Tudor domain; IPR016685_RNA-induced silencing complex, nuclease component Tudor-SN; IPR002999_Tudor domain; IPR016071_Staphylococcal nuclease (SNase-like), OB-fold; IPR016071_Staphylococcal nuclease (SNase-like), OB-fold; IPR016071_Staphylococcal nuclease (SNase-like), OB-fold; IPR016071_Staphylococcal nuclease (SNase-like), OB-fold; IPR016071_Staphylococcal nuclease (SNase-like), OB-fold; IPR016071_Staphylococcal nuclease (SNase-like), OB-fold; IPR016071_Staphylococcal nuclease (SNase-like), OB-fold; IPR016071_Staphylococcal nuclease (SNase-like), OB-fold; IPR002999_Tudor domain; IPR016071_Staphylococcal nuclease (SNase-like), OB-fold; IPR016071_Staphylococcal nuclease (SNase-like), OB-fold; IPR016071_Staphylococcal nuclease (SNase-like), OB-fold; IPR016071_Staphylococcal nuclease (SNase-like), OB-fold; IPR016071_Staphylococcal nuclease (SNase-like), OB-fold; IPR016071_Staphylococcal nuclease (SNase-like), OB-fold; IPR016071_Staphylococcal nuclease (SNase-like), OB-fold; IPR016071_Staphylococcal nuclease (SNase-like), OB-fold
OG0004125	24.6988	56.0389	59.5157	46.3768	32.6027	18.156	8.20889	17.8108	12.5904	16.8195	NO	NO	Auramp1_474041	IPR001563_Peptidase S10, serine carboxypeptidase; IPR029058_Alpha/Beta hydrolase fold; IPR018202_Serine carboxypeptidase, serine active site	Schco3_2547616	IPR029058_Alpha/Beta hydrolase fold; IPR029058_Alpha/Beta hydrolase fold; IPR001563_Peptidase S10, serine carboxypeptidase; IPR001563_Peptidase S10, serine carboxypeptidase; IPR001563_Peptidase S10, serine carboxypeptidase; IPR001563_Peptidase S10, serine carboxypeptidase; IPR001563_Peptidase S10, serine carboxypeptidase; IPR018202_Serine carboxypeptidase, serine active site
OG0007421	21.2986	55.0224	59.5032	54.7702	42.4472	57.8151	126.681	62.0798	54.8648	45.6289	NO	NO	Auramp1_548983	NoAnnot	Schco3_2695106	NoAnnot
OG0001971	36.5594	58.8523	59.4674	51.4491	42.0843	8.49289	16.7388	9.19812	14.1295	12.1186	NO	NO	Auramp1_196452	IPR013752_Ketopantoate reductase, C-terminal domain; IPR003710_Ketopantoate reductase ApbA/PanE; IPR013332_Ketopantoate reductase, N-terminal domain; IPR013328_6-phosphogluconate dehydrogenase, domain 2; IPR008927_6-phosphogluconate dehydrogenase C-terminal domain-like; IPR016040_NAD(P)-binding domain	Schco3_2610860	IPR013332_Ketopantoate reductase, N-terminal domain; IPR016040_NAD(P)-binding domain; IPR008927_6-phosphogluconate dehydrogenase C-terminal domain-like; IPR008927_6-phosphogluconate dehydrogenase C-terminal domain-like; IPR013328_6-phosphogluconate dehydrogenase, domain 2; IPR013752_Ketopantoate reductase, C-terminal domain; IPR003710_Ketopantoate reductase ApbA/PanE
OG0004869	45.4068	47.511	59.4278	58.3493	46.108	10.1687	10.7864	5.168	8.10634	6.5349	NO	NO	Auramp1_484114	NoAnnot	Schco3_2580987	NoAnnot
OG0003808	7.60463	56.3032	59.4171	41.9508	17.2533	2.63297	27.8145	5.57435	8.56524	14.3541	YES	YES	Auramp1_455533	IPR011989_Armadillo-like helical; IPR010473_Formin, GTPase-binding domain; IPR016024_Armadillo-type fold	Schco3_2627336	IPR010473_Formin, GTPase-binding domain; IPR010473_Formin, GTPase-binding domain; IPR011989_Armadillo-like helical; IPR016024_Armadillo-type fold; IPR016024_Armadillo-type fold; IPR016024_Armadillo-type fold; IPR016024_Armadillo-type fold
OG0004854	31.2299	51.5849	59.2564	48.5585	39.7987	18.3878	26.8329	17.6231	19.5786	19.0353	NO	NO	Auramp1_484015	NoAnnot	Schco3_2505106	NoAnnot
OG0002402	51.4032	55.5899	59.1463	39.9031	30.9146	45.3249	44.6452	17.9777	34.3086	33.7398	NO	NO	Auramp1_391487	IPR006073_GTP binding domain; IPR027417_P-loop containing nucleoside triphosphate hydrolase; IPR031167_OBG-type guanine nucleotide-binding (G) domain; IPR024926_Nucleolar GTP-binding protein 1; IPR010674_Nucleolar GTP-binding protein 1, Rossman-fold domain; IPR012973_NOG, C-terminal	Schco3_2548477	IPR031167_OBG-type guanine nucleotide-binding (G) domain; IPR010674_Nucleolar GTP-binding protein 1, Rossman-fold domain; IPR024926_Nucleolar GTP-binding protein 1; IPR027417_P-loop containing nucleoside triphosphate hydrolase; IPR006073_GTP binding domain; IPR006073_GTP binding domain; IPR006073_GTP binding domain; IPR012973_NOG, C-terminal
OG0002796	39.207	51.0574	59.1276	55.3352	46.6986	24.1685	31.837	36.1462	31.1671	29.4115	NO	NO	Auramp1_398388	IPR000727_Target SNARE coiled-coil homology domain; IPR001683_Phox homologous domain	Schco3_2488527	IPR001683_Phox homologous domain; IPR001683_Phox homologous domain; IPR001683_Phox homologous domain; IPR001683_Phox homologous domain; IPR000727_Target SNARE coiled-coil homology domain; IPR001683_Phox homologous domain; IPR000727_Target SNARE coiled-coil homology domain
OG0002491	19.7697	36.3619	59.0609	30.4244	21.7121	14.9714	25.538	24.6597	22.0759	21.2131	NO	NO	Auramp1_393100	IPR004601_UV-endonuclease UvdE; IPR013022_Xylose isomerase-like, TIM barrel domain	Schco3_2470836	IPR013022_Xylose isomerase-like, TIM barrel domain; IPR004601_UV-endonuclease UvdE; IPR004601_UV-endonuclease UvdE
OG0002494	43.8169	57.5874	58.9768	53.1311	48.5108	28.0735	30.5683	29.5851	35.3184	26.0023	NO	NO	Auramp1_393164	IPR019453_Vacuolar sorting protein 39/Transforming growth factor beta receptor-associated domain 2; IPR015943_WD40/YVTN repeat-like-containing domain; IPR016902_Vacuolar protein sorting-associated protein 41; IPR000547_Clathrin, heavy chain/VPS, 7-fold repeat; IPR017986_WD40-repeat-containing domain; IPR016024_Armadillo-type fold; IPR011990_Tetratricopeptide-like helical domain; IPR013083_Zinc finger, RING/FYVE/PHD-type	Schco3_2635249	IPR016902_Vacuolar protein sorting-associated protein 41; IPR016902_Vacuolar protein sorting-associated protein 41; IPR019453_Vacuolar sorting protein 39/Transforming growth factor beta receptor-associated domain 2; IPR000547_Clathrin, heavy chain/VPS, 7-fold repeat; IPR000547_Clathrin, heavy chain/VPS, 7-fold repeat; IPR016024_Armadillo-type fold; IPR017986_WD40-repeat-containing domain; IPR000547_Clathrin, heavy chain/VPS, 7-fold repeat; IPR011990_Tetratricopeptide-like helical domain; IPR011990_Tetratricopeptide-like helical domain; IPR013083_Zinc finger, RING/FYVE/PHD-type; IPR015943_WD40/YVTN repeat-like-containing domain
OG0008666	20.2419	53.9662	58.8832	48.8315	32.3577	25.9959	28.1005	36.0136	29.2471	36.0442	NO	NO	Auramp1_5997	IPR009100_Acyl-CoA dehydrogenase/oxidase, N-terminal and middle domain; IPR006091_Acyl-CoA oxidase/dehydrogenase, central domain; IPR013786_Acyl-CoA dehydrogenase/oxidase, N-terminal; IPR009075_Acyl-CoA dehydrogenase/oxidase C-terminal	Schco3_2509262	IPR006091_Acyl-CoA oxidase/dehydrogenase, central domain; IPR009075_Acyl-CoA dehydrogenase/oxidase C-terminal; IPR013786_Acyl-CoA dehydrogenase/oxidase, N-terminal; IPR009075_Acyl-CoA dehydrogenase/oxidase C-terminal; IPR009100_Acyl-CoA dehydrogenase/oxidase, N-terminal and middle domain; IPR013786_Acyl-CoA dehydrogenase/oxidase, N-terminal
OG0007008	57.5559	51.4599	58.6321	49.5105	33.9845	23.0643	20.4697	16.6004	14.8765	12.8477	NO	NO	Auramp1_538891	IPR032430_Proteasome activator Blm10, mid region; IPR011989_Armadillo-like helical; IPR000571_Zinc finger, CCCH-type; IPR016024_Armadillo-type fold	Schco3_2612520	IPR016024_Armadillo-type fold; IPR016024_Armadillo-type fold; IPR016024_Armadillo-type fold; IPR016024_Armadillo-type fold; IPR016024_Armadillo-type fold; IPR011989_Armadillo-like helical; IPR011989_Armadillo-like helical; IPR032430_Proteasome activator Blm10, mid region; IPR016024_Armadillo-type fold; IPR016024_Armadillo-type fold; IPR016024_Armadillo-type fold; IPR016024_Armadillo-type fold; IPR021843_Protein of unknown function DUF3437
OG0005560	32.96	55.1506	58.6005	42.2874	28.9456	41.7222	75.2614	27.5429	41.0105	32.9451	NO	NO	Auramp1_492440	IPR013262_Outer membrane protein, MIM1/TOM13, mitochondrial	Schco3_2643281	IPR013262_Outer membrane protein, MIM1/TOM13, mitochondrial
OG0002048	49.5441	35.1943	58.5729	41.2246	27.8959	270.497	75.3222	144.453	109.988	54.6491	NO	NO	Auramp1_216971	NoAnnot	Schco3_2618471	NoAnnot
OG0004790	53.9739	53.3675	58.4367	51.9481	33.501	71.1518	54.1476	49.1279	50.0648	45.9718	NO	NO	Auramp1_483159	IPR029149_Creatinase/Aminopeptidase P/Spt16, N-terminal; IPR000994_Peptidase M24; IPR001131_Peptidase M24B, X-Pro dipeptidase/aminopeptidase P, conserved site; IPR007865_Aminopeptidase P, N-terminal; IPR028980_Creatinase/Aminopeptidase P, N-terminal	Schco3_2629910	IPR001131_Peptidase M24B, X-Pro dipeptidase/aminopeptidase P, conserved site; IPR000994_Peptidase M24; IPR007865_Aminopeptidase P, N-terminal; IPR029149_Creatinase/Aminopeptidase P/Spt16, N-terminal; IPR028980_Creatinase/Aminopeptidase P, N-terminal; IPR000994_Peptidase M24; IPR007865_Aminopeptidase P, N-terminal
OG0006063	13.883	56.8017	58.0961	52.8068	39.0908	6.63225	19.3482	19.8578	19.154	32.361	YES	NO	Auramp1_500968	IPR002833_Peptidyl-tRNA hydrolase, PTH2; IPR023476_Peptidyl-tRNA hydrolase II domain	Schco3_1251133	IPR023476_Peptidyl-tRNA hydrolase II domain; IPR023476_Peptidyl-tRNA hydrolase II domain; IPR002833_Peptidyl-tRNA hydrolase, PTH2; IPR002833_Peptidyl-tRNA hydrolase, PTH2
OG0001682	55.6738	54.2923	57.9603	52.5045	45.6887	24.6682	41.394	17.701	24.3026	22.456	NO	NO	Auramp1_11655	NoAnnot	Schco3_2584251	NoAnnot
OG0005970	33.8228	57.2632	57.905	50.9482	51.9478	36.2087	27.5941	21.6279	34.3603	31.9358	NO	NO	Auramp1_499878	IPR008532_Domain of unknown function DUF814	Schco3_2685216	IPR008532_Domain of unknown function DUF814
OG0005062	25.3798	56.0445	57.8225	37.0894	36.3302	26.7001	32.88	14.6546	25.5771	20.8193	NO	NO	Auramp1_486407	IPR000504_RNA recognition motif domain; IPR001878_Zinc finger, CCHC-type	Schco3_2662871	IPR000504_RNA recognition motif domain; IPR001878_Zinc finger, CCHC-type; IPR001878_Zinc finger, CCHC-type; IPR000504_RNA recognition motif domain; IPR001878_Zinc finger, CCHC-type; IPR000504_RNA recognition motif domain; IPR001878_Zinc finger, CCHC-type; IPR001878_Zinc finger, CCHC-type; IPR000504_RNA recognition motif domain
OG0006246	50.7553	32.4605	57.7582	57.4901	43.2854	22.3187	38.1126	26.2238	34.2967	15.406	NO	NO	Auramp1_504526	NoAnnot	Schco3_2465105	NoAnnot
OG0001813	42.7029	48.3115	57.5923	47.1195	42.474	48.0977	39.2871	35.3411	30.9438	33.132	NO	NO	Auramp1_16023	IPR007239_Autophagy-related protein 5	Schco3_2635736	IPR007239_Autophagy-related protein 5
OG0008359	40.9588	53.475	57.5296	56.7238	36.2998	109.942	53.3862	34.2884	52.5697	22.2264	NO	NO	Auramp1_570880	NoAnnot	Schco3_2695850	NoAnnot
OG0008877	38.1361	46.2224	57.2985	52.6517	49.511	23.8007	20.9573	23.8156	19.2212	19.7441	NO	NO	Auramp1_630512	IPR002035_von Willebrand factor, type A; IPR013694_VIT domain	Schco3_2609284	IPR013694_VIT domain; IPR002035_von Willebrand factor, type A; IPR002035_von Willebrand factor, type A; IPR013694_VIT domain; IPR002035_von Willebrand factor, type A; IPR002035_von Willebrand factor, type A; IPR002035_von Willebrand factor, type A; IPR013694_VIT domain
OG0002590	27.213	32.9236	57.2585	40.1026	32.0675	9.50586	43.629	60.7113	57.5824	50.038	NO	YES	Auramp1_394853	NoAnnot	Schco3_2576356	NoAnnot
OG0002620	51.0179	48.9114	57.048	43.6182	35.8658	16.2382	26.9243	19.236	19.0022	19.9308	NO	NO	Auramp1_395302	IPR017871_ABC transporter, conserved site; IPR003593_AAA+ ATPase domain; IPR011527_ABC transporter type 1, transmembrane domain; IPR003439_ABC transporter-like; IPR027417_P-loop containing nucleoside triphosphate hydrolase	Schco3_2622103	IPR003439_ABC transporter-like; IPR011527_ABC transporter type 1, transmembrane domain; IPR027417_P-loop containing nucleoside triphosphate hydrolase; IPR003439_ABC transporter-like; IPR011527_ABC transporter type 1, transmembrane domain; IPR003593_AAA+ ATPase domain; IPR017871_ABC transporter, conserved site; IPR011527_ABC transporter type 1, transmembrane domain
OG0006506	55.3839	54.7716	56.7894	50.2217	40.0691	52.9858	37.3715	49.6927	28.3437	26.2262	NO	NO	Auramp1_508658	IPR007603_Choline transporter-like	Schco3_2608325	IPR007603_Choline transporter-like
OG0008778	32.1548	56.5082	56.7317	50.0156	37.3353	28.112	60.2786	22.905	30.571	46.1528	NO	NO	Auramp1_625880	IPR010516_Sin3 associated polypeptide p18	Schco3_1065207	IPR010516_Sin3 associated polypeptide p18
OG0009020	43.2815	47.846	56.6701	48.6648	42.9168	24.3588	28.4794	41.7065	32.2798	21.3091	NO	NO	Auramp1_8287	IPR000467_G-patch domain; IPR026822_Spp2/MOS2, G-patch domain	Schco3_2631685	IPR000467_G-patch domain; IPR026822_Spp2/MOS2, G-patch domain
OG0004425	39.6787	35.7231	56.6311	51.22	55.4038	30.1016	39.3985	41.1146	39.6654	26.8241	NO	NO	Auramp1_479055	IPR021771_Triacylglycerol lipase; IPR002641_Patatin-like phospholipase domain; IPR016035_Acyl transferase/acyl hydrolase/lysophospholipase	Schco3_2621267	IPR002641_Patatin-like phospholipase domain; IPR002641_Patatin-like phospholipase domain; IPR021771_Triacylglycerol lipase; IPR016035_Acyl transferase/acyl hydrolase/lysophospholipase
OG0007276	39.4301	53.9216	56.6063	42.2699	35.0394	21.2722	43.974	22.0403	36.2073	38.2753	NO	NO	Auramp1_547138	IPR001104_3-oxo-5-alpha-steroid 4-dehydrogenase, C-terminal	Schco3_2626626	IPR001104_3-oxo-5-alpha-steroid 4-dehydrogenase, C-terminal; IPR001104_3-oxo-5-alpha-steroid 4-dehydrogenase, C-terminal
OG0002868	46.42	54.6946	56.59	48.0201	40.5352	47.9521	44.3529	30.7894	32.2065	33.1488	NO	NO	Auramp1_399807	IPR000719_Protein kinase domain; IPR011009_Protein kinase-like domain; IPR017441_Protein kinase, ATP binding site; IPR008271_Serine/threonine-protein kinase, active site	Schco3_2503088	IPR000719_Protein kinase domain; IPR000719_Protein kinase domain; IPR011009_Protein kinase-like domain; IPR017441_Protein kinase, ATP binding site; IPR008271_Serine/threonine-protein kinase, active site; IPR000719_Protein kinase domain
OG0007825	19.1688	51.2445	56.5819	44.1203	29.1512	23.0872	52.7996	28.9862	29.6	25.9271	NO	NO	Auramp1_563681	NoAnnot	Schco3_2750231	NoAnnot
OG0002748	48.8149	45.8534	56.5131	52.5317	52.0832	29.7946	13.7883	27.0189	18.9177	11.1575	NO	NO	Auramp1_397638	NoAnnot	Schco3_2487571	NoAnnot
OG0003309	30.0803	48.4371	56.1071	37.0988	29.3242	31.4991	51.9439	11.5968	12.8794	15.3774	NO	YES	Auramp1_410679	IPR001499_GPCR fungal pheromone mating factor, STE3; IPR000481_GPCR fungal pheromone B alpha receptor	Schco3_2638261	IPR001499_GPCR fungal pheromone mating factor, STE3; IPR001499_GPCR fungal pheromone mating factor, STE3; IPR001499_GPCR fungal pheromone mating factor, STE3; IPR001499_GPCR fungal pheromone mating factor, STE3; IPR001499_GPCR fungal pheromone mating factor, STE3; IPR001499_GPCR fungal pheromone mating factor, STE3; IPR001499_GPCR fungal pheromone mating factor, STE3; IPR001499_GPCR fungal pheromone mating factor, STE3; IPR001499_GPCR fungal pheromone mating factor, STE3; IPR001499_GPCR fungal pheromone mating factor, STE3; IPR001499_GPCR fungal pheromone mating factor, STE3; IPR001499_GPCR fungal pheromone mating factor, STE3; IPR000481_GPCR fungal pheromone B alpha receptor; IPR000481_GPCR fungal pheromone B alpha receptor; IPR000481_GPCR fungal pheromone B alpha receptor; IPR000481_GPCR fungal pheromone B alpha receptor; IPR000481_GPCR fungal pheromone B alpha receptor; IPR000481_GPCR fungal pheromone B alpha receptor; IPR000481_GPCR fungal pheromone B alpha receptor; IPR000481_GPCR fungal pheromone B alpha receptor
OG0006304	27.4523	53.2366	55.8923	53.5193	29.8947	57.3995	146.556	219.928	171.283	125.179	NO	NO	Auramp1_505401	IPR005135_Endonuclease/exonuclease/phosphatase	Schco3_2637358	IPR005135_Endonuclease/exonuclease/phosphatase; IPR005135_Endonuclease/exonuclease/phosphatase; IPR005135_Endonuclease/exonuclease/phosphatase; IPR005135_Endonuclease/exonuclease/phosphatase; IPR005135_Endonuclease/exonuclease/phosphatase
OG0005199	22.3605	52.9429	55.8738	40.8175	32.6503	23.9994	37.2408	26.1077	29.0593	31.8902	NO	NO	Auramp1_487678	NoAnnot	Schco3_2611867	NoAnnot
OG0002355	52.2269	48.3361	55.8604	49.5742	55.0659	67.4675	54.0654	79.343	49.1029	39.6181	NO	NO	Auramp1_390449	IPR001611_Leucine-rich repeat; IPR003591_Leucine-rich repeat, typical subtype; IPR005135_Endonuclease/exonuclease/phosphatase; IPR032675_Leucine-rich repeat domain, L domain-like	Schco3_58593	IPR025875_Leucine rich repeat 4; IPR032675_Leucine-rich repeat domain, L domain-like; IPR032675_Leucine-rich repeat domain, L domain-like; IPR005135_Endonuclease/exonuclease/phosphatase; IPR001611_Leucine-rich repeat; IPR005135_Endonuclease/exonuclease/phosphatase; IPR003591_Leucine-rich repeat, typical subtype; IPR003591_Leucine-rich repeat, typical subtype; IPR003591_Leucine-rich repeat, typical subtype; IPR005135_Endonuclease/exonuclease/phosphatase; IPR001611_Leucine-rich repeat; IPR032675_Leucine-rich repeat domain, L domain-like; IPR001611_Leucine-rich repeat
OG0002100	34.8005	44.2688	55.7434	55.0325	35.3202	72.8755	96.5003	170.713	115.533	79.9145	NO	NO	Auramp1_2329	NoAnnot	Schco3_2630746	NoAnnot
OG0002219	49.1661	51.3827	55.6621	39.7719	31.6087	34.1713	47.9256	41.1033	40.2764	41.4359	NO	NO	Auramp1_263977	IPR000011_Ubiquitin/SUMO-activating enzyme E1; IPR000594_THIF-type NAD/FAD binding fold	Schco3_2615560	IPR000594_THIF-type NAD/FAD binding fold; IPR000011_Ubiquitin/SUMO-activating enzyme E1; IPR000011_Ubiquitin/SUMO-activating enzyme E1; IPR000594_THIF-type NAD/FAD binding fold
OG0006798	34.7787	47.0097	55.6521	54.5307	37.4307	41.7345	47.6278	45.2313	37.3802	30.7341	NO	NO	Auramp1_518590	NoAnnot	Schco3_2641815	NoAnnot
OG0002834	40.1944	52.6487	55.4862	47.6876	42.3477	22.3609	24.8524	28.8497	27.3134	37.3918	NO	NO	Auramp1_398892	IPR001683_Phox homologous domain; IPR011992_EF-hand domain pair; IPR000261_EH domain	Schco3_2619416	IPR001683_Phox homologous domain; IPR000261_EH domain; IPR001683_Phox homologous domain; IPR011992_EF-hand domain pair; IPR001683_Phox homologous domain; IPR001683_Phox homologous domain; IPR001683_Phox homologous domain
OG0008457	15.882	53.419	55.3924	49.2582	31.2536	13.0361	21.8389	9.09507	13.3447	9.61968	NO	NO	Auramp1_572800	NoAnnot	Schco3_2608360	NoAnnot
OG0001753	48.974	52.5029	55.2896	42.9351	37.7485	56.0941	47.7341	54.8061	44.4029	59.2159	NO	NO	Auramp1_137113	IPR013635_Protein Ice2	Schco3_2612296	IPR013635_Protein Ice2; IPR013635_Protein Ice2
OG0005254	15.9381	51.825	55.2589	36.1009	28.2296	16.4101	42.731	13.6555	19.1045	28.7218	NO	NO	Auramp1_488310	NoAnnot	Schco3_2618326	NoAnnot
OG0003407	43.1797	47.6114	55.0084	48.1942	46.87	32.8159	44.5451	35.9616	32.5916	29.6867	NO	NO	Auramp1_421369	IPR000219_Dbl homology (DH) domain; IPR000270_PB1 domain; IPR010481_Cdc24/Scd1, N-terminal; IPR033511_Rho guanine nucleotide exchange factor Cdc24/Scd1, PH domain; IPR011993_PH domain-like; IPR001849_Pleckstrin homology domain	Schco3_2507141	IPR000219_Dbl homology (DH) domain; IPR011993_PH domain-like; IPR011993_PH domain-like; IPR000219_Dbl homology (DH) domain; IPR010481_Cdc24/Scd1, N-terminal; IPR001849_Pleckstrin homology domain; IPR000219_Dbl homology (DH) domain; IPR011993_PH domain-like; IPR000270_PB1 domain; IPR000270_PB1 domain; IPR000270_PB1 domain; IPR000219_Dbl homology (DH) domain; IPR033511_Rho guanine nucleotide exchange factor Cdc24/Scd1, PH domain
OG0006084	38.1134	49.5962	55.0058	49.7277	46.2248	33.3939	29.822	27.9789	37.3062	29.076	NO	NO	Auramp1_501211	IPR003604_Matrin/U1-C-like, C2H2-type zinc finger	Schco3_1206047	IPR003604_Matrin/U1-C-like, C2H2-type zinc finger
OG0001586	41.3138	42.0416	54.3547	52.4804	43.6049	36.0477	55.3108	32.4025	54.6521	52.8325	NO	NO	Auramp1_101842	IPR023214_HAD-like domain; IPR006357_HAD-superfamily hydrolase, subfamily IIA; IPR006349_2-phosphoglycolate phosphatase, eukaryotic	Schco3_2621233	IPR006357_HAD-superfamily hydrolase, subfamily IIA; IPR023214_HAD-like domain; IPR006349_2-phosphoglycolate phosphatase, eukaryotic; IPR006357_HAD-superfamily hydrolase, subfamily IIA; IPR006357_HAD-superfamily hydrolase, subfamily IIA; IPR023214_HAD-like domain; IPR023214_HAD-like domain
OG0008417	38.4685	37.9354	54.3299	38.9202	46.5127	20.945	17.711	24.3476	23.6394	18.7563	NO	NO	Auramp1_571951	NoAnnot	Schco3_2612400	NoAnnot
OG0007992	43.3477	47.2111	54.3263	41.9265	31.118	11.9161	33.7505	12.8716	18.6153	24.8842	NO	NO	Auramp1_565812	NoAnnot	Schco3_2505600	NoAnnot
OG0002563	7.58838	35.3208	54.1851	35.2444	20.7486	11.8674	28.37	10.2761	11.5942	9.54515	YES	NO	Auramp1_394460	IPR005103_Glycoside hydrolase, family 61	Schco3_2599087	IPR005103_Glycoside hydrolase, family 61
OG0008295	17.6496	46.6507	54.0556	44.12	31.6054	4.66525	15.3273	4.62175	6.49127	6.67383	NO	NO	Auramp1_569973	NoAnnot	Schco3_1331193	NoAnnot
OG0005790	42.9705	42.265	54.0304	42.8356	29.6124	20.2374	24.8697	26.8237	24.5684	17.1193	NO	NO	Auramp1_497163	IPR000306_FYVE zinc finger; IPR017455_Zinc finger, FYVE-related; IPR003903_Ubiquitin interacting motif; IPR017073_Ubiquitin binding protein, Hrs/VPS27; IPR013083_Zinc finger, RING/FYVE/PHD-type; IPR008942_ENTH/VHS; IPR002014_VHS domain; IPR011011_Zinc finger, FYVE/PHD-type	Schco3_2719571	IPR017455_Zinc finger, FYVE-related; IPR002014_VHS domain; IPR000306_FYVE zinc finger; IPR003903_Ubiquitin interacting motif; IPR003903_Ubiquitin interacting motif; IPR008942_ENTH/VHS; IPR008942_ENTH/VHS; IPR011011_Zinc finger, FYVE/PHD-type; IPR003903_Ubiquitin interacting motif; IPR017073_Ubiquitin binding protein, Hrs/VPS27; IPR003903_Ubiquitin interacting motif; IPR003903_Ubiquitin interacting motif; IPR003903_Ubiquitin interacting motif; IPR013083_Zinc finger, RING/FYVE/PHD-type; IPR002014_VHS domain; IPR002014_VHS domain; IPR000306_FYVE zinc finger
OG0003781	45.3238	42.1159	54.0267	38.3285	31.2274	30.9029	46.4522	32.3146	31.1595	27.1829	NO	NO	Auramp1_454182	IPR002625_Smr domain	Schco3_2535771	IPR002625_Smr domain; IPR002625_Smr domain; IPR000953_Chromo/chromo shadow domain; IPR023780_Chromo domain; IPR002625_Smr domain; IPR000953_Chromo/chromo shadow domain; IPR016197_Chromo domain-like; IPR002625_Smr domain
OG0005036	24.0708	49.4833	53.9291	44.131	28.0457	13.3103	35.6691	30.8071	27.6448	30.4577	NO	NO	Auramp1_486224	IPR003186_Proteasome activator pa28, C-terminal domain; IPR003185_Proteasome activator pa28, N-terminal domain; IPR009077_Proteasome activator pa28	Schco3_2610404	IPR003185_Proteasome activator pa28, N-terminal domain; IPR009077_Proteasome activator pa28; IPR003186_Proteasome activator pa28, C-terminal domain; IPR003185_Proteasome activator pa28, N-terminal domain; IPR003186_Proteasome activator pa28, C-terminal domain
OG0002299	34.1086	49.7057	53.9195	41.5739	28.7487	8.51153	47.1065	11.968	16.7532	15.5956	NO	YES	Auramp1_358255	NoAnnot	Schco3_2507646	NoAnnot
OG0004985	24.0424	50.2733	53.8663	48.9182	52.8141	59.5488	163.78	116.242	141.626	109.685	NO	NO	Auramp1_485723	IPR013885_Protein of unknown function DUF1764, eukaryotic	Schco3_2609899	IPR013885_Protein of unknown function DUF1764, eukaryotic
OG0007718	36.2016	46.3491	53.8263	46.2311	42.9632	34.1392	64.5091	82.5239	70.0401	48.9541	NO	NO	Auramp1_559094	IPR003734_Domain of unknown function DUF155	Schco3_2637447	IPR003734_Domain of unknown function DUF155
OG0007313	33.1524	44.235	53.8193	39.0434	38.4586	39.7587	88.3099	113.979	93.1063	67.0084	NO	NO	Auramp1_547753	IPR011993_PH domain-like; IPR001849_Pleckstrin homology domain; IPR001736_Phospholipase D/Transphosphatidylase; IPR025202_Phospholipase D-like domain; IPR001683_Phox homologous domain	Schco3_75401	IPR001683_Phox homologous domain; IPR001736_Phospholipase D/Transphosphatidylase; IPR001849_Pleckstrin homology domain; IPR001736_Phospholipase D/Transphosphatidylase; IPR001736_Phospholipase D/Transphosphatidylase; IPR001683_Phox homologous domain; IPR001683_Phox homologous domain; IPR025202_Phospholipase D-like domain; IPR001736_Phospholipase D/Transphosphatidylase; IPR011993_PH domain-like; IPR011993_PH domain-like; IPR001736_Phospholipase D/Transphosphatidylase; IPR011993_PH domain-like; IPR001849_Pleckstrin homology domain
OG0001673	9.61068	51.4879	53.79	44.4633	37.8738	5.37495	24.7923	9.38424	9.94251	11.899	YES	YES	Auramp1_115272	NoAnnot	Schco3_1226739	NoAnnot
OG0003519	22.1944	34.8121	53.7106	30.6199	17.9619	46.8749	34.501	36.0759	34.3809	21.1292	NO	NO	Auramp1_427694	IPR023175_Vacuolar protein sorting-associate protein Vta1/Callose synthase, N-terminal domain	Schco3_2489621	IPR023175_Vacuolar protein sorting-associate protein Vta1/Callose synthase, N-terminal domain
OG0005922	25.2715	47.2742	53.6948	48.2979	29.6858	17.6118	24.8099	14.2772	14.5165	13.0013	NO	NO	Auramp1_498747	IPR000571_Zinc finger, CCCH-type	Schco3_2636897	IPR000571_Zinc finger, CCCH-type; IPR000571_Zinc finger, CCCH-type; IPR000571_Zinc finger, CCCH-type; IPR000571_Zinc finger, CCCH-type; IPR000571_Zinc finger, CCCH-type
OG0008859	47.5807	53.2018	53.5699	41.9254	29.2094	34.9422	70.3105	28.2971	32.3194	40.1456	NO	NO	Auramp1_629636	IPR002100_Transcription factor, MADS-box; IPR033897_MADS SRF-like	Schco3_2492285	IPR002100_Transcription factor, MADS-box; IPR002100_Transcription factor, MADS-box; IPR002100_Transcription factor, MADS-box; IPR002100_Transcription factor, MADS-box; IPR002100_Transcription factor, MADS-box; IPR002100_Transcription factor, MADS-box; IPR033897_MADS SRF-like; IPR002100_Transcription factor, MADS-box; IPR002100_Transcription factor, MADS-box; IPR002100_Transcription factor, MADS-box
OG0002693	35.9998	50.9798	53.4174	36.5997	22.844	52.095	59.5275	30.6704	41.3632	34.732	NO	NO	Auramp1_396539	IPR005148_Arginyl tRNA synthetase N-terminal domain; IPR008909_DALR anticodon binding; IPR001278_Arginine-tRNA ligase; IPR009080_Aminoacyl-tRNA synthetase, class Ia, anticodon-binding; IPR001412_Aminoacyl-tRNA synthetase, class I, conserved site; IPR014729_Rossmann-like alpha/beta/alpha sandwich fold	Schco3_2628586	IPR005148_Arginyl tRNA synthetase N-terminal domain; IPR008909_DALR anticodon binding; IPR001278_Arginine-tRNA ligase; IPR001278_Arginine-tRNA ligase; IPR001278_Arginine-tRNA ligase; IPR001278_Arginine-tRNA ligase; IPR001278_Arginine-tRNA ligase; IPR001278_Arginine-tRNA ligase; IPR005148_Arginyl tRNA synthetase N-terminal domain; IPR008909_DALR anticodon binding; IPR014729_Rossmann-like alpha/beta/alpha sandwich fold; IPR009080_Aminoacyl-tRNA synthetase, class Ia, anticodon-binding; IPR009080_Aminoacyl-tRNA synthetase, class Ia, anticodon-binding; IPR001412_Aminoacyl-tRNA synthetase, class I, conserved site
OG0004998	45.6758	36.8671	53.3251	38.8364	26.3765	28.7366	27.1001	33.2396	25.6783	16.3095	NO	NO	Auramp1_485826	NoAnnot	Schco3_2487517	NoAnnot
OG0002404	28.4908	41.0553	53.2117	38.7999	35.3898	19.9961	12.0545	19.7619	18.4446	18.1066	NO	NO	Auramp1_391523	NoAnnot	Schco3_1100509	NoAnnot
OG0005702	29.5257	48.9494	53.2043	48.8014	46.9462	23.5874	33.2544	27.8611	26.1628	21.9045	NO	NO	Auramp1_495124	IPR009449_GDP/GTP exchange factor Sec2, N-terminal	Schco3_2516595	IPR009449_GDP/GTP exchange factor Sec2, N-terminal
OG0003606	44.9551	41.4323	53.1913	41.4547	26.193	26.0305	52.4533	33.7326	39.4275	52.6796	NO	NO	Auramp1_436393	NoAnnot	Schco3_2604513	NoAnnot
OG0007812	37.1347	49.1541	53.1672	48.4472	42.4758	19.0483	43.5167	22.3545	28.7769	21.0619	NO	NO	Auramp1_563513	IPR000403_Phosphatidylinositol 3-/4-kinase, catalytic domain; IPR018936_Phosphatidylinositol 3/4-kinase, conserved site	Schco3_2740023	IPR000403_Phosphatidylinositol 3-/4-kinase, catalytic domain
OG0004962	34.2488	46.401	53.1089	41.5018	33.427	14.0495	9.36858	13.7536	10.9452	13.2024	NO	NO	Auramp1_485512	IPR006598_Lipopolysaccharide-modifying protein	Schco3_2743964	IPR006598_Lipopolysaccharide-modifying protein; IPR006598_Lipopolysaccharide-modifying protein
OG0002533	23.52	37.4835	53.0853	46.5024	42.2278	22.2358	97.3478	135.451	117.992	52.6473	NO	YES	Auramp1_393894	IPR011948_Dullard phosphatase domain, eukaryotic; IPR004274_FCP1 homology domain; IPR023214_HAD-like domain	Schco3_2500748	IPR023214_HAD-like domain; IPR023214_HAD-like domain; IPR011948_Dullard phosphatase domain, eukaryotic; IPR004274_FCP1 homology domain; IPR004274_FCP1 homology domain; IPR004274_FCP1 homology domain
OG0001875	11.8944	48.8068	53.023	44.5081	29.921	43.9074	149.013	90.5335	99.1973	41.4792	YES	NO	Auramp1_170450	IPR018535_Domain of unknown function DUF1996	Schco3_2627754	IPR018535_Domain of unknown function DUF1996
OG0006775	45.8769	52.8387	52.893	47.7259	41.587	24.891	15.7409	21.6076	26.4703	32.1419	NO	NO	Auramp1_516145	IPR002921_Fungal lipase-like domain; IPR029058_Alpha/Beta hydrolase fold	Schco3_2604104	IPR002921_Fungal lipase-like domain; IPR029058_Alpha/Beta hydrolase fold; IPR029058_Alpha/Beta hydrolase fold
OG0008824	47.5573	41.6106	52.8683	46.6835	30.5983	16.2003	35.3945	18.9423	26.6626	21.1817	NO	NO	Auramp1_627919	NoAnnot	Schco3_2744192	NoAnnot
OG0006853	24.0191	51.9463	52.8406	50.2901	41.3902	133.893	53.9534	48.8387	45.8741	30.2209	NO	NO	Auramp1_525468	NoAnnot	Schco3_2608701	NoAnnot
OG0005680	38.6324	41.8977	52.7558	49.1209	42.2569	40.8709	27.406	42.9089	39.1895	52.274	NO	NO	Auramp1_494826	IPR001958_Tetracycline resistance protein TetA/multidrug resistance protein MdtG; IPR011701_Major facilitator superfamily; IPR020846_Major facilitator superfamily domain	Schco3_2640812	IPR020846_Major facilitator superfamily domain; IPR011701_Major facilitator superfamily; IPR001958_Tetracycline resistance protein TetA/multidrug resistance protein MdtG; IPR001958_Tetracycline resistance protein TetA/multidrug resistance protein MdtG; IPR001958_Tetracycline resistance protein TetA/multidrug resistance protein MdtG; IPR001958_Tetracycline resistance protein TetA/multidrug resistance protein MdtG; IPR020846_Major facilitator superfamily domain; IPR020846_Major facilitator superfamily domain; IPR020846_Major facilitator superfamily domain
OG0002228	38.5054	52.0524	52.7057	51.3337	28.7278	9.08875	10.7773	11.2602	10.4348	20.8498	NO	NO	Auramp1_267238	IPR002893_Zinc finger, MYND-type	Schco3_1260852	IPR002893_Zinc finger, MYND-type
OG0004513	42.6047	45.52	52.6845	51.5819	38.4526	70.2347	63.463	109.59	89.7346	65.2424	NO	NO	Auramp1_479813	IPR005024_Snf7 family	Schco3_2622069	IPR005024_Snf7 family
OG0002648	28.4498	42.6852	52.6299	38.9352	23.7057	22.7341	24.6643	20.6761	23.0184	18.6229	NO	NO	Auramp1_395712	IPR000649_Initiation factor 2B-related	Schco3_2498647	IPR027363_Methylthioribose-1-phosphate isomerase-like, N-terminal domain; IPR000649_Initiation factor 2B-related
OG0006430	29.0037	47.6024	52.6096	52.5409	47.2341	15.5187	9.29524	16.8046	12.4978	15.0648	NO	NO	Auramp1_506906	IPR034904_Fe-S cluster assembly domain; IPR002744_MIP18 family-like	Schco3_2604785	IPR034904_Fe-S cluster assembly domain; IPR034904_Fe-S cluster assembly domain; IPR002744_MIP18 family-like
OG0005869	44.8754	49.6752	52.5642	41.6214	38.257	36.0809	40.7432	30.1092	40.8158	44.9391	NO	NO	Auramp1_498176	IPR019002_Ribosome biogenesis protein Nop16	Schco3_2607368	IPR019002_Ribosome biogenesis protein Nop16
OG0002583	31.6778	45.3899	52.5353	37.544	34.07	22.7484	36.1206	50.0691	41.838	46.7505	NO	NO	Auramp1_394767	NoAnnot	Schco3_2501025	NoAnnot
OG0005314	45.1431	48.2655	52.5098	41.0477	29.3616	39.3765	37.6729	18.9139	24.986	30.2371	NO	NO	Auramp1_488877	IPR001251_CRAL-TRIO lipid binding domain; IPR011074_CRAL/TRIO, N-terminal domain	Schco3_2494986	IPR011074_CRAL/TRIO, N-terminal domain; IPR011074_CRAL/TRIO, N-terminal domain; IPR001251_CRAL-TRIO lipid binding domain; IPR001251_CRAL-TRIO lipid binding domain; IPR001251_CRAL-TRIO lipid binding domain; IPR011074_CRAL/TRIO, N-terminal domain; IPR001251_CRAL-TRIO lipid binding domain; IPR001251_CRAL-TRIO lipid binding domain; IPR001251_CRAL-TRIO lipid binding domain
OG0007818	34.8724	48.6131	52.4956	41.0609	51.2793	26.6971	27.8606	35.0691	43.2261	36.0928	NO	NO	Auramp1_563613	NoAnnot	Schco3_1203519	NoAnnot
OG0008313	37.7283	49.8952	52.4554	37.9266	27.474	10.6532	6.4223	11.1055	13.9824	15.4557	NO	NO	Auramp1_570435	IPR011990_Tetratricopeptide-like helical domain	Schco3_2482714	IPR011990_Tetratricopeptide-like helical domain; IPR027363_Methylthioribose-1-phosphate isomerase-like, N-terminal domain; IPR011990_Tetratricopeptide-like helical domain
OG0001835	22.2043	38.2048	52.3784	36.8268	36.8862	25.1009	27.229	48.0589	55.4515	34.453	NO	NO	Auramp1_164017	IPR023214_HAD-like domain; IPR010033_HAD-superfamily phosphatase, subfamily IIIC; IPR010036_Magnesium-dependent phosphatase-1, eukaryotic/archaeal type	Schco3_2581257	IPR023214_HAD-like domain; IPR010033_HAD-superfamily phosphatase, subfamily IIIC; IPR010036_Magnesium-dependent phosphatase-1, eukaryotic/archaeal type; IPR023214_HAD-like domain; IPR010036_Magnesium-dependent phosphatase-1, eukaryotic/archaeal type
OG0002297	24.3942	47.89	52.3607	27.9777	17.9527	30.4008	47.1754	31.225	27.3231	27.9567	NO	NO	Auramp1_358057	IPR009071_High mobility group box domain	Schco3_2450672	IPR009071_High mobility group box domain; IPR009071_High mobility group box domain; IPR009071_High mobility group box domain; IPR009071_High mobility group box domain; IPR009071_High mobility group box domain
OG0006284	46.0117	51.0363	52.3287	49.4597	48.5907	47.3701	40.6288	49.6305	43.7646	36.2016	NO	NO	Auramp1_505123	IPR010541_Domain of unknown function DUF1115; IPR013881_Pre-mRNA-splicing factor 3	Schco3_2637706	IPR013881_Pre-mRNA-splicing factor 3; IPR010541_Domain of unknown function DUF1115
OG0006364	14.6085	47.4426	52.0941	40.0166	41.2968	16.4913	20.5798	8.9725	12.792	13.38	NO	NO	Auramp1_505882	NoAnnot	Schco3_2612178	IPR011990_Tetratricopeptide-like helical domain
OG0003983	48.8412	50.2865	52.0679	49.5518	38.7585	66.966	37.549	68.948	62.7802	68.7391	NO	NO	Auramp1_472446	IPR006176_3-hydroxyacyl-CoA dehydrogenase, NAD binding; IPR016040_NAD(P)-binding domain; IPR006108_3-hydroxyacyl-CoA dehydrogenase, C-terminal; IPR022694_3-hydroxyacyl-CoA dehydrogenase; IPR013328_6-phosphogluconate dehydrogenase, domain 2; IPR008927_6-phosphogluconate dehydrogenase C-terminal domain-like	Schco3_2630839	IPR013328_6-phosphogluconate dehydrogenase, domain 2; IPR022694_3-hydroxyacyl-CoA dehydrogenase; IPR008927_6-phosphogluconate dehydrogenase C-terminal domain-like; IPR006108_3-hydroxyacyl-CoA dehydrogenase, C-terminal; IPR006176_3-hydroxyacyl-CoA dehydrogenase, NAD binding; IPR016040_NAD(P)-binding domain
OG0002145	44.0936	46.2059	51.8838	48.7279	40.0094	4.50592	1.58548	2.61271	1.97156	2.64055	NO	NO	Auramp1_240296	NoAnnot	Schco3_2542544	IPR008979_Galactose-binding domain-like
OG0004225	1.88638	43.8295	51.8215	48.6222	31.9666	33.3177	19.5351	30.0398	36.7351	31.6791	YES	NO	Auramp1_475487	NoAnnot	Schco3_2235257	NoAnnot
OG0003285	32.2401	48.9789	51.8	29.5597	21.0477	26.1577	20.9095	13.2926	15.9179	26.0622	NO	NO	Auramp1_410063	IPR003593_AAA+ ATPase domain; IPR027417_P-loop containing nucleoside triphosphate hydrolase; IPR003959_ATPase, AAA-type, core; IPR018368_ClpA/B, conserved site 1; IPR001270_ClpA/B family; IPR019489_Clp ATPase, C-terminal	Schco3_2496330	IPR019489_Clp ATPase, C-terminal; IPR018368_ClpA/B, conserved site 1; IPR001270_ClpA/B family; IPR001270_ClpA/B family; IPR001270_ClpA/B family; IPR001270_ClpA/B family; IPR019489_Clp ATPase, C-terminal; IPR003959_ATPase, AAA-type, core; IPR027417_P-loop containing nucleoside triphosphate hydrolase; IPR003593_AAA+ ATPase domain; IPR003593_AAA+ ATPase domain; IPR027417_P-loop containing nucleoside triphosphate hydrolase; IPR003959_ATPase, AAA-type, core
OG0004671	26.3261	49.3481	51.6325	37.8081	39.0655	35.5223	61.6944	59.3328	49.218	52.9815	NO	NO	Auramp1_481410	IPR008506_SRP-independent targeting protein 2/TMEM208	Schco3_2623751	IPR008506_SRP-independent targeting protein 2/TMEM208
OG0007060	23.5453	34.8489	51.448	50.9465	35.9462	82.5517	29.2317	26.373	43.215	18.9128	NO	NO	Auramp1_544088	NoAnnot	Schco3_2703782	NoAnnot
OG0004393	21.1426	44.8844	51.2573	42.6224	44.0713	14.9654	28.8038	18.3367	25.6153	24.1638	NO	NO	Auramp1_478722	IPR007364_RNA methyltransferase TK0422/Sfm1	Schco3_2620775	IPR007364_RNA methyltransferase TK0422/Sfm1
OG0002420	30.5646	41.0007	51.2352	43.3985	29.3514	19.6838	35.5708	15.4851	25.5626	18.6618	NO	NO	Auramp1_391923	NoAnnot	Schco3_2507179	NoAnnot
OG0003171	48.2274	45.5159	51.2003	39.2337	27.2233	29.3607	22.4547	21.5116	23.2259	18.5151	NO	NO	Auramp1_406513	IPR005225_Small GTP-binding protein domain; IPR009022_Elongation factor G, III-V domain; IPR004161_Translation elongation factor EFTu-like, domain 2; IPR014721_Ribosomal protein S5 domain 2-type fold, subgroup; IPR000640_Translation elongation factor EFG, V domain; IPR027417_P-loop containing nucleoside triphosphate hydrolase; IPR009000_Translation protein, beta-barrel domain; IPR020568_Ribosomal protein S5 domain 2-type fold; IPR000795_Transcription factor, GTP-binding domain	Schco3_2614768	IPR027417_P-loop containing nucleoside triphosphate hydrolase; IPR027417_P-loop containing nucleoside triphosphate hydrolase; IPR009022_Elongation factor G, III-V domain; IPR004161_Translation elongation factor EFTu-like, domain 2; IPR000640_Translation elongation factor EFG, V domain; IPR009022_Elongation factor G, III-V domain; IPR009022_Elongation factor G, III-V domain; IPR005225_Small GTP-binding protein domain; IPR009000_Translation protein, beta-barrel domain; IPR009000_Translation protein, beta-barrel domain; IPR009000_Translation protein, beta-barrel domain; IPR014721_Ribosomal protein S5 domain 2-type fold, subgroup; IPR000640_Translation elongation factor EFG, V domain; IPR000795_Transcription factor, GTP-binding domain; IPR000795_Transcription factor, GTP-binding domain; IPR000795_Transcription factor, GTP-binding domain; IPR000795_Transcription factor, GTP-binding domain; IPR000795_Transcription factor, GTP-binding domain; IPR000795_Transcription factor, GTP-binding domain; IPR020568_Ribosomal protein S5 domain 2-type fold; IPR020568_Ribosomal protein S5 domain 2-type fold
OG0004960	13.53	47.8116	51.0574	37.3285	28.5978	28.3542	52.1886	20.8239	36.5697	39.8736	NO	NO	Auramp1_485505	IPR014721_Ribosomal protein S5 domain 2-type fold, subgroup; IPR020568_Ribosomal protein S5 domain 2-type fold; IPR006203_GHMP kinase, ATP-binding, conserved site; IPR013750_GHMP kinase, C-terminal domain; IPR000870_Homoserine kinase; IPR006204_GHMP kinase N-terminal domain	Schco3_2609653	IPR006204_GHMP kinase N-terminal domain; IPR014721_Ribosomal protein S5 domain 2-type fold, subgroup; IPR000870_Homoserine kinase; IPR013750_GHMP kinase, C-terminal domain; IPR020568_Ribosomal protein S5 domain 2-type fold; IPR013750_GHMP kinase, C-terminal domain; IPR000870_Homoserine kinase; IPR000870_Homoserine kinase; IPR006203_GHMP kinase, ATP-binding, conserved site
OG0005039	41.5301	47.7702	51.0479	44.8986	40.7128	35.8165	53.2016	52.5757	39.4997	31.838	NO	NO	Auramp1_486242	IPR006168_Glycerol-3-phosphate dehydrogenase, NAD-dependent; IPR013328_6-phosphogluconate dehydrogenase, domain 2; IPR016040_NAD(P)-binding domain; IPR011128_Glycerol-3-phosphate dehydrogenase, NAD-dependent, N-terminal; IPR006109_Glycerol-3-phosphate dehydrogenase, NAD-dependent, C-terminal; IPR008927_6-phosphogluconate dehydrogenase C-terminal domain-like	Schco3_2610444	IPR006168_Glycerol-3-phosphate dehydrogenase, NAD-dependent; IPR011128_Glycerol-3-phosphate dehydrogenase, NAD-dependent, N-terminal; IPR006109_Glycerol-3-phosphate dehydrogenase, NAD-dependent, C-terminal; IPR008927_6-phosphogluconate dehydrogenase C-terminal domain-like; IPR006168_Glycerol-3-phosphate dehydrogenase, NAD-dependent; IPR006168_Glycerol-3-phosphate dehydrogenase, NAD-dependent; IPR006168_Glycerol-3-phosphate dehydrogenase, NAD-dependent; IPR006168_Glycerol-3-phosphate dehydrogenase, NAD-dependent; IPR006168_Glycerol-3-phosphate dehydrogenase, NAD-dependent; IPR006168_Glycerol-3-phosphate dehydrogenase, NAD-dependent; IPR016040_NAD(P)-binding domain; IPR006168_Glycerol-3-phosphate dehydrogenase, NAD-dependent; IPR013328_6-phosphogluconate dehydrogenase, domain 2
OG0002243	25.6043	39.6286	50.964	40.6152	34.9841	142.363	65.6545	61.66	61.0661	95.2907	NO	NO	Auramp1_273028	IPR001128_Cytochrome P450; IPR002401_Cytochrome P450, E-class, group I; IPR017972_Cytochrome P450, conserved site	Schco3_2640550	IPR001128_Cytochrome P450; IPR017972_Cytochrome P450, conserved site; IPR002401_Cytochrome P450, E-class, group I; IPR002401_Cytochrome P450, E-class, group I; IPR002401_Cytochrome P450, E-class, group I; IPR002401_Cytochrome P450, E-class, group I; IPR002401_Cytochrome P450, E-class, group I; IPR001128_Cytochrome P450; IPR001128_Cytochrome P450; IPR001128_Cytochrome P450; IPR001128_Cytochrome P450; IPR001128_Cytochrome P450; IPR001128_Cytochrome P450
OG0008567	38.8222	47.6338	50.944	48.8471	33.7032	63.4285	50.2804	25.5459	47.2271	34.7452	NO	NO	Auramp1_581648	IPR000634_Serine/threonine dehydratase, pyridoxal-phosphate-binding site; IPR029144_Threonine synthase, N-terminal; IPR001926_Tryptophan synthase beta subunit-like PLP-dependent enzyme; IPR004450_Threonine synthase-like	Schco3_2629012	IPR001926_Tryptophan synthase beta subunit-like PLP-dependent enzyme; IPR004450_Threonine synthase-like; IPR029144_Threonine synthase, N-terminal; IPR000634_Serine/threonine dehydratase, pyridoxal-phosphate-binding site; IPR001926_Tryptophan synthase beta subunit-like PLP-dependent enzyme; IPR001926_Tryptophan synthase beta subunit-like PLP-dependent enzyme; IPR029144_Threonine synthase, N-terminal
OG0007690	28.317	45.3329	50.8631	43.2577	37.2581	32.9743	37.5042	27.0556	26.2301	21.764	NO	NO	Auramp1_557808	NoAnnot	Schco3_2645240	NoAnnot
OG0001897	45.4526	46.2063	50.8569	45.9371	40.6477	63.9635	34.1337	41.78	40.5767	43.7767	NO	NO	Auramp1_178947	IPR018827_Uncharacterised domain YCR061W, C-terminal; IPR018825_Domain of unknown function DUF2427	Schco3_2619962	IPR018825_Domain of unknown function DUF2427; IPR018827_Uncharacterised domain YCR061W, C-terminal
OG0008306	21.9006	22.2213	50.7988	32.4126	19.2114	23.7344	29.8955	19.1451	30.205	20.1054	NO	NO	Auramp1_570092	IPR000242_PTP type protein phosphatase; IPR029021_Protein-tyrosine phosphatase-like; IPR003595_Protein-tyrosine phosphatase, catalytic; IPR001763_Rhodanese-like domain; IPR000387_Tyrosine specific protein phosphatases domain; IPR016130_Protein-tyrosine phosphatase, active site	Schco3_2696170	IPR016130_Protein-tyrosine phosphatase, active site; IPR000242_PTP type protein phosphatase; IPR029021_Protein-tyrosine phosphatase-like; IPR003595_Protein-tyrosine phosphatase, catalytic; IPR000242_PTP type protein phosphatase; IPR000242_PTP type protein phosphatase; IPR000242_PTP type protein phosphatase; IPR001763_Rhodanese-like domain; IPR001763_Rhodanese-like domain; IPR029021_Protein-tyrosine phosphatase-like; IPR000387_Tyrosine specific protein phosphatases domain; IPR029021_Protein-tyrosine phosphatase-like; IPR029021_Protein-tyrosine phosphatase-like; IPR029021_Protein-tyrosine phosphatase-like; IPR029021_Protein-tyrosine phosphatase-like; IPR001763_Rhodanese-like domain; IPR000242_PTP type protein phosphatase; IPR000242_PTP type protein phosphatase; IPR000242_PTP type protein phosphatase
OG0003497	43.7263	46.6444	50.7969	43.7853	33.3239	14.2871	9.2972	8.102	9.63828	11.7155	NO	NO	Auramp1_426301	IPR021100_N-glycosylation protein EOS1	Schco3_2544956	IPR021100_N-glycosylation protein EOS1
OG0001913	25.5449	50.3644	50.7588	44.3801	37.6997	7.85396	46.1661	57.453	47.7526	65.9963	NO	YES	Auramp1_18166	IPR007603_Choline transporter-like	Schco3_2635346	IPR007603_Choline transporter-like
OG0003428	34.2022	49.3256	50.7094	36.9281	25.8483	16.2914	37.4956	13.7143	19.2904	17.4757	NO	NO	Auramp1_422284	NoAnnot	Schco3_2510693	NoAnnot
OG0005948	40.1494	48.1451	50.5929	46.131	34.1458	68.1299	68.1255	64.2159	55.6437	50.3696	NO	NO	Auramp1_499093	IPR000719_Protein kinase domain; IPR008271_Serine/threonine-protein kinase, active site; IPR011009_Protein kinase-like domain	Schco3_2527682	IPR008271_Serine/threonine-protein kinase, active site; IPR011009_Protein kinase-like domain; IPR017441_Protein kinase, ATP binding site; IPR000719_Protein kinase domain; IPR000719_Protein kinase domain; IPR000719_Protein kinase domain
OG0006024	40.6453	45.6723	50.4868	45.1742	37.0929	28.3227	31.9083	31.5876	26.2848	27.5083	NO	NO	Auramp1_500604	IPR029052_Metallo-dependent phosphatase-like	Schco3_2606376	IPR029052_Metallo-dependent phosphatase-like
OG0001664	24.2764	44.8434	50.4169	40.9507	37.9915	17.0154	15.8046	16.2873	13.2689	19.1864	NO	NO	Auramp1_113641	NoAnnot	Schco3_2576564	NoAnnot
OG0003196	25.9726	46.9687	50.2005	36.4521	29.6054	14.7226	21.7949	23.9167	19.0186	19.9131	NO	NO	Auramp1_407568	IPR000719_Protein kinase domain; IPR008271_Serine/threonine-protein kinase, active site; IPR017441_Protein kinase, ATP binding site; IPR011009_Protein kinase-like domain	Schco3_2511891	IPR000719_Protein kinase domain; IPR011009_Protein kinase-like domain; IPR008271_Serine/threonine-protein kinase, active site; IPR017441_Protein kinase, ATP binding site; IPR000719_Protein kinase domain; IPR000719_Protein kinase domain
OG0005905	20.1388	37.0882	50.1454	31.975	22.4462	22.9538	27.0217	32.9201	23.7721	17.8596	NO	NO	Auramp1_498548	IPR020846_Major facilitator superfamily domain; IPR011701_Major facilitator superfamily	Schco3_2712060	IPR011701_Major facilitator superfamily; IPR020846_Major facilitator superfamily domain; IPR020846_Major facilitator superfamily domain; IPR020846_Major facilitator superfamily domain
OG0002927	40.5582	43.9311	50.1054	41.2128	38.6593	28.5588	32.9832	21.1975	28.4482	25.352	NO	NO	Auramp1_400947	IPR014810_Fcf2 pre-rRNA processing	Schco3_2627072	IPR014810_Fcf2 pre-rRNA processing
OG0003252	40.62	41.4887	49.8223	38.8381	40.9846	31.3921	46.2956	28.032	34.1158	32.5032	NO	NO	Auramp1_409111	IPR024557_CCR4-Not complex, Not1 subunit, domain of unknown function DUF3819; IPR032194_CCR4-NOT transcription complex subunit 1, HEAT repeat; IPR032191_CCR4-NOT transcription complex subunit 1, CAF1-binding domain; IPR007196_CCR4-Not complex component, Not1, C-terminal; IPR032193_CCR4-NOT transcription complex subunit 1, TTP binding domain	Schco3_2481913	IPR032194_CCR4-NOT transcription complex subunit 1, HEAT repeat; IPR016024_Armadillo-type fold; IPR016024_Armadillo-type fold; IPR016024_Armadillo-type fold; IPR016024_Armadillo-type fold; IPR016024_Armadillo-type fold; IPR016024_Armadillo-type fold; IPR032193_CCR4-NOT transcription complex subunit 1, TTP binding domain; IPR007196_CCR4-Not complex component, Not1, C-terminal; IPR024557_CCR4-Not complex, Not1 subunit, domain of unknown function DUF3819; IPR032191_CCR4-NOT transcription complex subunit 1, CAF1-binding domain
OG0005258	41.9543	48.635	49.7466	37.1642	27.5342	37.1758	44.1566	35.7295	34.2101	34.479	NO	NO	Auramp1_488331	IPR002553_Clathrin/coatomer adaptor, adaptin-like, N-terminal; IPR011989_Armadillo-like helical; IPR013041_Coatomer/clathrin adaptor appendage, Ig-like subdomain; IPR008152_Clathrin adaptor, alpha/beta/gamma-adaptin, appendage, Ig-like subdomain; IPR017107_Adaptor protein complex AP-1, gamma subunit; IPR016024_Armadillo-type fold; IPR008153_Gamma-adaptin ear (GAE) domain	Schco3_2618377	IPR008153_Gamma-adaptin ear (GAE) domain; IPR008152_Clathrin adaptor, alpha/beta/gamma-adaptin, appendage, Ig-like subdomain; IPR016024_Armadillo-type fold; IPR002553_Clathrin/coatomer adaptor, adaptin-like, N-terminal; IPR008152_Clathrin adaptor, alpha/beta/gamma-adaptin, appendage, Ig-like subdomain; IPR013041_Coatomer/clathrin adaptor appendage, Ig-like subdomain; IPR017107_Adaptor protein complex AP-1, gamma subunit; IPR011989_Armadillo-like helical
OG0005433	20.0694	34.1963	49.6035	34.3038	30.039	5.92254	13.6197	16.8766	13.4917	7.1299	NO	NO	Auramp1_490726	IPR032675_Leucine-rich repeat domain, L domain-like	Schco3_2625189	IPR032675_Leucine-rich repeat domain, L domain-like
OG0002514	41.7858	41.6991	49.5755	42.7068	33.7954	25.264	24.699	58.1012	34.8807	21.25	NO	NO	Auramp1_393476	IPR012571_Mitochondrial distribution and morphology protein family 31/32, fungi	Schco3_2508137	IPR012571_Mitochondrial distribution and morphology protein family 31/32, fungi
OG0007135	49.2382	48.1649	49.567	45.0107	32.8372	21.963	27.3001	21.2004	21.6593	15.8385	NO	NO	Auramp1_545290	IPR001650_Helicase, C-terminal; IPR027417_P-loop containing nucleoside triphosphate hydrolase; IPR014014_RNA helicase, DEAD-box type, Q motif; IPR011545_DEAD/DEAH box helicase domain; IPR014001_Helicase superfamily 1/2, ATP-binding domain	Schco3_2501358	IPR001650_Helicase, C-terminal; IPR014014_RNA helicase, DEAD-box type, Q motif; IPR014001_Helicase superfamily 1/2, ATP-binding domain; IPR027417_P-loop containing nucleoside triphosphate hydrolase; IPR027417_P-loop containing nucleoside triphosphate hydrolase; IPR014001_Helicase superfamily 1/2, ATP-binding domain; IPR027417_P-loop containing nucleoside triphosphate hydrolase; IPR027417_P-loop containing nucleoside triphosphate hydrolase; IPR001650_Helicase, C-terminal; IPR011545_DEAD/DEAH box helicase domain
OG0008267	39.2786	41.342	49.4796	36.5902	30.8691	79.887	70.917	112.617	76.1856	59.9486	NO	NO	Auramp1_569707	NoAnnot	Schco3_2560891	NoAnnot
OG0005191	41.7408	47.9698	49.2522	41.355	33.929	30.3145	59.6225	39.4635	36.942	31.0128	NO	NO	Auramp1_487608	IPR017441_Protein kinase, ATP binding site; IPR000719_Protein kinase domain; IPR011009_Protein kinase-like domain; IPR008271_Serine/threonine-protein kinase, active site	Schco3_2611791	IPR008271_Serine/threonine-protein kinase, active site; IPR000719_Protein kinase domain; IPR011009_Protein kinase-like domain; IPR011009_Protein kinase-like domain; IPR000719_Protein kinase domain; IPR017441_Protein kinase, ATP binding site; IPR000719_Protein kinase domain
OG0009004	39.0743	48.0308	49.1475	43.8401	39.1254	27.595	39.016	19.9231	17.9917	16.6338	NO	NO	Auramp1_78851	NoAnnot	Schco3_2172609	NoAnnot
OG0004596	39.8565	45.8621	49.1372	46.099	39.8681	28.7997	5.46085	14.9923	7.91906	9.49537	NO	NO	Auramp1_480698	IPR000340_Dual specificity phosphatase, catalytic domain; IPR020422_Dual specificity protein phosphatase domain; IPR029021_Protein-tyrosine phosphatase-like; IPR000387_Tyrosine specific protein phosphatases domain; IPR016130_Protein-tyrosine phosphatase, active site	Schco3_2498569	IPR016130_Protein-tyrosine phosphatase, active site; IPR029021_Protein-tyrosine phosphatase-like; IPR020422_Dual specificity protein phosphatase domain; IPR000387_Tyrosine specific protein phosphatases domain; IPR020422_Dual specificity protein phosphatase domain; IPR029021_Protein-tyrosine phosphatase-like; IPR020422_Dual specificity protein phosphatase domain; IPR000340_Dual specificity phosphatase, catalytic domain
OG0007587	26.6625	37.7133	49.1007	29.8481	20.6578	15.3826	28.5101	20.1757	35.3144	24.4435	NO	NO	Auramp1_551471	IPR029052_Metallo-dependent phosphatase-like; IPR018946_Alkaline phosphatase D-related	Schco3_2484277	IPR018946_Alkaline phosphatase D-related; IPR029052_Metallo-dependent phosphatase-like; IPR029052_Metallo-dependent phosphatase-like
OG0007748	24.9372	46.7427	49.0349	43.2824	43.9773	37.7824	29.1176	39.689	46.4253	36.553	NO	NO	Auramp1_560748	IPR003347_JmjC domain; IPR019786_Zinc finger, PHD-type, conserved site; IPR011011_Zinc finger, FYVE/PHD-type; IPR013083_Zinc finger, RING/FYVE/PHD-type; IPR001965_Zinc finger, PHD-type; IPR019787_Zinc finger, PHD-finger	Schco3_2606847	IPR013083_Zinc finger, RING/FYVE/PHD-type; IPR011011_Zinc finger, FYVE/PHD-type; IPR001965_Zinc finger, PHD-type; IPR019786_Zinc finger, PHD-type, conserved site; IPR003347_JmjC domain; IPR019787_Zinc finger, PHD-finger; IPR003347_JmjC domain; IPR003347_JmjC domain
OG0001766	18.2825	42.7508	49.0068	39.0718	43.2099	39.7464	37.6068	85.2168	76.702	44.4951	NO	NO	Auramp1_141107	NoAnnot	Schco3_2638632	NoAnnot
OG0002205	27.9337	44.7515	48.914	39.5991	38.9663	22.7456	27.5066	22.6947	26.0712	21.8763	NO	NO	Auramp1_261530	NoAnnot	Schco3_2207988	NoAnnot
OG0008004	45.6244	46.8338	48.8562	38.2865	28.1319	35.5196	80.591	67.5603	58.2667	39.4667	NO	NO	Auramp1_565948	IPR004097_DHHA2 domain; IPR001667_DDH domain	Schco3_2668731	IPR004097_DHHA2 domain; IPR004097_DHHA2 domain; IPR001667_DDH domain
OG0008553	9.14383	42.7524	48.7928	37.2835	24.4398	1.98023	108.383	42.0704	78.1162	72.0026	YES	YES	Auramp1_580308	IPR002401_Cytochrome P450, E-class, group I; IPR001128_Cytochrome P450	Schco3_2364606	IPR001128_Cytochrome P450; IPR001128_Cytochrome P450; IPR001128_Cytochrome P450; IPR001128_Cytochrome P450; IPR001128_Cytochrome P450; IPR001128_Cytochrome P450; IPR002401_Cytochrome P450, E-class, group I; IPR002401_Cytochrome P450, E-class, group I; IPR002401_Cytochrome P450, E-class, group I; IPR002401_Cytochrome P450, E-class, group I
OG0005618	33.472	47.3925	48.7891	44.0377	39.6591	23.6528	22.6968	15.2705	17.3188	16.3563	NO	NO	Auramp1_493542	IPR001841_Zinc finger, RING-type; IPR017907_Zinc finger, RING-type, conserved site; IPR013083_Zinc finger, RING/FYVE/PHD-type	Schco3_2615651	IPR017907_Zinc finger, RING-type, conserved site; IPR001841_Zinc finger, RING-type; IPR001841_Zinc finger, RING-type; IPR001841_Zinc finger, RING-type; IPR013083_Zinc finger, RING/FYVE/PHD-type; IPR001841_Zinc finger, RING-type
OG0004344	31.0949	18.7542	48.7075	28.5908	30.9959	15.3874	6.05022	39.262	32.7054	46.048	NO	YES	Auramp1_477143	IPR019402_Frag1/DRAM/Sfk1	Schco3_2357467	IPR019402_Frag1/DRAM/Sfk1
OG0007521	41.2224	41.2311	48.6381	37.4438	27.8772	27.33	25.7261	32.9472	24.7506	25.3162	NO	NO	Auramp1_550324	IPR001138_Zn(2)-C6 fungal-type DNA-binding domain; IPR007219_Transcription factor domain, fungi	Schco3_2608348	IPR001138_Zn(2)-C6 fungal-type DNA-binding domain; IPR007219_Transcription factor domain, fungi; IPR001138_Zn(2)-C6 fungal-type DNA-binding domain; IPR001138_Zn(2)-C6 fungal-type DNA-binding domain; IPR001138_Zn(2)-C6 fungal-type DNA-binding domain; IPR001138_Zn(2)-C6 fungal-type DNA-binding domain; IPR007219_Transcription factor domain, fungi; IPR001138_Zn(2)-C6 fungal-type DNA-binding domain; IPR001138_Zn(2)-C6 fungal-type DNA-binding domain
OG0002652	27.1128	30.1123	48.634	29.1249	19.1565	10.0873	26.137	42.213	50.8757	25.6708	NO	NO	Auramp1_395800	IPR023753_FAD/NAD(P)-binding domain; IPR018247_EF-Hand 1, calcium-binding site; IPR002048_EF-hand domain; IPR011992_EF-hand domain pair	Schco3_2624153	IPR023753_FAD/NAD(P)-binding domain; IPR011992_EF-hand domain pair; IPR023753_FAD/NAD(P)-binding domain; IPR018247_EF-Hand 1, calcium-binding site; IPR002048_EF-hand domain; IPR002048_EF-hand domain; IPR002048_EF-hand domain; IPR002048_EF-hand domain; IPR023753_FAD/NAD(P)-binding domain; IPR018247_EF-Hand 1, calcium-binding site; IPR023753_FAD/NAD(P)-binding domain; IPR023753_FAD/NAD(P)-binding domain; IPR002048_EF-hand domain
OG0004546	42.9912	45.3187	48.5592	41.8987	45.7143	32.5235	20.4837	28.4391	19.2278	15.2196	NO	NO	Auramp1_480160	NoAnnot	Schco3_2622463	NoAnnot
OG0005529	37.3668	39.573	48.4886	29.8165	22.3571	25.5688	42.0018	27.1755	38.1001	30.0138	NO	NO	Auramp1_491843	IPR012816_NADAR	Schco3_2673009	IPR012816_NADAR; IPR012816_NADAR; IPR012816_NADAR
OG0002442	37.9139	45.9536	48.1644	39.0778	41.1345	52.578	59.6685	42.2857	44.9118	48.557	NO	NO	Auramp1_392314	IPR000195_Rab-GTPase-TBC domain	Schco3_2631792	IPR000195_Rab-GTPase-TBC domain; IPR000195_Rab-GTPase-TBC domain; IPR000195_Rab-GTPase-TBC domain; IPR000195_Rab-GTPase-TBC domain; IPR000195_Rab-GTPase-TBC domain
OG0006070	38.9165	44.9114	48.1386	37.1143	32.6067	33.6054	34.3922	29.9648	30.0675	29.8426	NO	NO	Auramp1_501028	IPR000504_RNA recognition motif domain; IPR000571_Zinc finger, CCCH-type; IPR002483_PWI domain	Schco3_2530778	IPR000504_RNA recognition motif domain; IPR000571_Zinc finger, CCCH-type; IPR002483_PWI domain; IPR000571_Zinc finger, CCCH-type; IPR000571_Zinc finger, CCCH-type; IPR002483_PWI domain; IPR000504_RNA recognition motif domain; IPR000504_RNA recognition motif domain; IPR000504_RNA recognition motif domain; IPR000571_Zinc finger, CCCH-type
OG0003353	39.071	41.1864	47.8796	37.4274	30.5851	54.0415	42.782	53.342	43.8848	36.1061	NO	NO	Auramp1_412163	IPR011990_Tetratricopeptide-like helical domain; IPR013699_Signal recognition particle, SRP72 subunit, RNA-binding; IPR031545_Putative TPR-like repeat	Schco3_2641877	IPR011990_Tetratricopeptide-like helical domain; IPR031545_Putative TPR-like repeat; IPR013699_Signal recognition particle, SRP72 subunit, RNA-binding; IPR011990_Tetratricopeptide-like helical domain
OG0005750	4.05934	44.8719	47.8702	27.1041	12.8454	6.58402	25.8919	9.76166	12.442	13.0072	YES	NO	Auramp1_496237	NoAnnot	Schco3_1240715	NoAnnot
OG0004451	41.6114	42.6376	47.7536	46.5875	40.4233	17.8116	31.4861	19.8725	26.1656	35.2419	NO	NO	Auramp1_479280	IPR003593_AAA+ ATPase domain; IPR027417_P-loop containing nucleoside triphosphate hydrolase; IPR003439_ABC transporter-like	Schco3_2621549	IPR003439_ABC transporter-like; IPR003593_AAA+ ATPase domain; IPR027417_P-loop containing nucleoside triphosphate hydrolase; IPR003439_ABC transporter-like
OG0008206	26.6696	46.8671	47.7414	43.8135	33.246	17.2176	36.514	21.5721	28.7424	30.187	NO	NO	Auramp1_568607	IPR002550_Domain of unknown function DUF21	Schco3_81730	IPR002550_Domain of unknown function DUF21
OG0002285	26.7518	40.1982	47.5986	39.356	22.6974	30.1178	30.3292	24.5174	24.7633	22.6403	NO	NO	Auramp1_352298	NoAnnot	Schco3_2631878	NoAnnot
OG0002399	27.3357	46.4896	47.4837	41.3363	28.5761	12.6938	13.6755	11.9501	17.674	11.494	NO	NO	Auramp1_391398	NoAnnot	Schco3_2508271	NoAnnot
OG0004578	5.78003	46.3997	47.4356	36.9783	30.6577	9.23986	19.0097	21.1021	20.0527	42.3599	YES	NO	Auramp1_480465	IPR027417_P-loop containing nucleoside triphosphate hydrolase; IPR022812_Dynamin superfamily	Schco3_12791	IPR022812_Dynamin superfamily; IPR027417_P-loop containing nucleoside triphosphate hydrolase; IPR027417_P-loop containing nucleoside triphosphate hydrolase
OG0001576	45.4738	44.949	47.178	42.9379	42.5933	24.1545	35.7949	18.3556	23.5231	19.8977	NO	NO	Auramp1_100674	IPR011993_PH domain-like; IPR001452_SH3 domain; IPR001660_Sterile alpha motif domain; IPR001849_Pleckstrin homology domain; IPR013761_Sterile alpha motif/pointed domain	Schco3_1194601	IPR011993_PH domain-like; IPR001849_Pleckstrin homology domain; IPR013761_Sterile alpha motif/pointed domain; IPR001452_SH3 domain; IPR001452_SH3 domain; IPR001452_SH3 domain; IPR001452_SH3 domain; IPR001452_SH3 domain; IPR001660_Sterile alpha motif domain; IPR001849_Pleckstrin homology domain; IPR001452_SH3 domain; IPR001660_Sterile alpha motif domain; IPR001660_Sterile alpha motif domain; IPR001849_Pleckstrin homology domain; IPR001452_SH3 domain; IPR001452_SH3 domain; IPR011993_PH domain-like
OG0005067	30.7389	42.5868	47.157	38.4101	44.6286	16.3697	31.162	20.3764	24.4096	29.4822	NO	NO	Auramp1_486460	IPR000086_NUDIX hydrolase domain; IPR015797_NUDIX hydrolase domain-like	Schco3_2696554	IPR015797_NUDIX hydrolase domain-like; IPR000086_NUDIX hydrolase domain
OG0002783	30.7828	40.6221	47.1368	40.3937	33.7583	44.8721	23.6312	20.1987	25.9321	36.4123	NO	NO	Auramp1_398249	IPR004457_Zinc finger, ZPR1-type	Schco3_2609693	IPR004457_Zinc finger, ZPR1-type; IPR004457_Zinc finger, ZPR1-type; IPR004457_Zinc finger, ZPR1-type; IPR004457_Zinc finger, ZPR1-type; IPR004457_Zinc finger, ZPR1-type; IPR004457_Zinc finger, ZPR1-type
OG0007951	44.9911	44.8312	47.0038	40.3059	28.9066	32.5295	37.2892	19.3225	22.6315	23.182	NO	NO	Auramp1_565153	NoAnnot	Schco3_2623671	NoAnnot
OG0008480	30.4623	41.1871	46.9683	30.7361	26.5202	26.1493	29.8463	63.0816	41.5757	52.6085	NO	NO	Auramp1_573411	IPR025856_HeH/LEM domain; IPR011015_LEM/LEM-like domain; IPR018996_Man1-Src1p-C-terminal domain	Schco3_2695570	IPR018996_Man1-Src1p-C-terminal domain; IPR011015_LEM/LEM-like domain; IPR025856_HeH/LEM domain
OG0007159	40.0897	44.9595	46.9548	43.3828	38.4503	42.5269	57.4132	70.6305	67.8852	57.9578	NO	NO	Auramp1_545633	IPR019194_Transcription elognation factor Eaf, N-terminal	Schco3_2624659	IPR019194_Transcription elognation factor Eaf, N-terminal
OG0008869	28.5113	42.8692	46.9065	27.2615	24.2891	21.4234	22.3446	13.4454	13.491	11.4695	NO	NO	Auramp1_630204	NoAnnot	Schco3_2092539	NoAnnot
OG0003182	4.06301	34.1615	46.8694	24.0903	13.5189	7.73839	100.806	73.1155	64.9125	48.4341	YES	YES	Auramp1_407170	IPR023753_FAD/NAD(P)-binding domain	Schco3_2616557	IPR002937_Amine oxidase; IPR023753_FAD/NAD(P)-binding domain; IPR023753_FAD/NAD(P)-binding domain
OG0004584	22.5388	41.3017	46.6937	37.5484	28.5952	10.087	16.135	13.1693	13.5477	17.3721	NO	NO	Auramp1_480595	NoAnnot	Schco3_2748967	NoAnnot
OG0007144	35.626	40.1273	46.6496	35.3475	25.9704	13.3588	19.8645	14.3894	13.4119	17.7628	NO	NO	Auramp1_545419	IPR019321_Nucleoporin Nup88; IPR015943_WD40/YVTN repeat-like-containing domain	Schco3_2623483	IPR015943_WD40/YVTN repeat-like-containing domain; IPR019321_Nucleoporin Nup88; IPR017986_WD40-repeat-containing domain
OG0002034	44.8646	37.3253	46.641	32.7525	28.2616	34.6391	47.8566	30.4209	37.5691	44.7965	NO	NO	Auramp1_213035	IPR019572_Ubiquitin-activating enzyme, catalytic cysteine domain; IPR000594_THIF-type NAD/FAD binding fold; IPR030661_SUMO-activating enzyme subunit Uba2; IPR033127_Ubiquitin-activating enzyme E1, Cys active site	Schco3_2641867	IPR033127_Ubiquitin-activating enzyme E1, Cys active site; IPR000594_THIF-type NAD/FAD binding fold; IPR000594_THIF-type NAD/FAD binding fold; IPR019572_Ubiquitin-activating enzyme, catalytic cysteine domain; IPR030661_SUMO-activating enzyme subunit Uba2
OG0006963	44.0051	45.0216	46.4942	38.5998	31.5166	34.7994	43.3618	19.1405	35.7107	35.7688	NO	NO	Auramp1_536494	IPR011078_Pyridoxal phosphate homeostasis protein; IPR029066_PLP-binding barrel; IPR001608_Alanine racemase, N-terminal	Schco3_2673136	IPR011078_Pyridoxal phosphate homeostasis protein; IPR029066_PLP-binding barrel; IPR001608_Alanine racemase, N-terminal; IPR011078_Pyridoxal phosphate homeostasis protein; IPR011078_Pyridoxal phosphate homeostasis protein; IPR029066_PLP-binding barrel
OG0005981	38.393	46.0827	46.3315	38.0311	27.9112	41.9374	41.1179	24.9017	30.9191	37.6608	NO	NO	Auramp1_500023	IPR007282_NOT2/NOT3/NOT5	Schco3_2614346	IPR007282_NOT2/NOT3/NOT5
OG0001960	44.9928	41.2762	46.3125	31.4402	18.7526	19.7318	33.8578	13.9639	18.2932	11.667	NO	NO	Auramp1_194159	IPR000571_Zinc finger, CCCH-type; IPR020683_Ankyrin repeat-containing domain; IPR002110_Ankyrin repeat	Schco3_2150701	IPR020683_Ankyrin repeat-containing domain; IPR002110_Ankyrin repeat; IPR020683_Ankyrin repeat-containing domain; IPR000571_Zinc finger, CCCH-type; IPR000571_Zinc finger, CCCH-type; IPR000571_Zinc finger, CCCH-type; IPR020683_Ankyrin repeat-containing domain; IPR002110_Ankyrin repeat; IPR020683_Ankyrin repeat-containing domain; IPR000571_Zinc finger, CCCH-type
OG0007051	29.3333	43.6078	46.2389	36.1468	30.1543	18.638	25.1839	25.5596	31.2273	29.0712	NO	NO	Auramp1_543980	IPR020846_Major facilitator superfamily domain; IPR011701_Major facilitator superfamily	Schco3_2669459	IPR020846_Major facilitator superfamily domain; IPR011701_Major facilitator superfamily; IPR020846_Major facilitator superfamily domain; IPR020846_Major facilitator superfamily domain
OG0007052	2.7865	25.0503	46.0555	35.0756	16.8607	2.77278	19.1278	10.5163	7.56532	21.4294	YES	YES	Auramp1_543984	NoAnnot	Schco3_1155753	NoAnnot
OG0007186	41.3408	44.8635	45.8065	34.6254	29.9035	54.465	47.8844	36.8806	43.5234	39.2166	NO	NO	Auramp1_546190	IPR020838_DBINO domain; IPR014001_Helicase superfamily 1/2, ATP-binding domain; IPR001650_Helicase, C-terminal; IPR000330_SNF2-related, N-terminal domain; IPR027417_P-loop containing nucleoside triphosphate hydrolase	Schco3_2662599	IPR001650_Helicase, C-terminal; IPR020838_DBINO domain; IPR001650_Helicase, C-terminal; IPR014001_Helicase superfamily 1/2, ATP-binding domain; IPR000330_SNF2-related, N-terminal domain; IPR027417_P-loop containing nucleoside triphosphate hydrolase; IPR014001_Helicase superfamily 1/2, ATP-binding domain; IPR020838_DBINO domain; IPR027417_P-loop containing nucleoside triphosphate hydrolase; IPR027417_P-loop containing nucleoside triphosphate hydrolase; IPR001650_Helicase, C-terminal
OG0003842	32.2348	40.9024	45.7739	44.208	29.0381	25.4805	30.0054	13.5041	23.9656	22.5971	NO	NO	Auramp1_457407	IPR020557_Fumarate lyase, conserved site; IPR008948_L-Aspartase-like; IPR019468_Adenylosuccinate lyase C-terminal; IPR004769_Adenylosuccinate lyase; IPR000362_Fumarate lyase family; IPR022761_Fumarate lyase, N-terminal; IPR024083_Fumarase/histidase, N-terminal	Schco3_2752257	IPR004769_Adenylosuccinate lyase; IPR008948_L-Aspartase-like; IPR019468_Adenylosuccinate lyase C-terminal; IPR000362_Fumarate lyase family; IPR000362_Fumarate lyase family; IPR000362_Fumarate lyase family; IPR022761_Fumarate lyase, N-terminal; IPR020557_Fumarate lyase, conserved site; IPR024083_Fumarase/histidase, N-terminal; IPR019468_Adenylosuccinate lyase C-terminal
OG0004934	43.4244	40.5496	45.7672	38.4769	35.5883	59.7888	47.5273	60.0363	47.4978	45.2154	NO	NO	Auramp1_484779	IPR027417_P-loop containing nucleoside triphosphate hydrolase; IPR014876_DEK, C-terminal; IPR001199_Cytochrome b5-like heme/steroid binding domain; IPR029044_Nucleotide-diphospho-sugar transferases; IPR001609_Myosin head, motor domain	Schco3_2628265	IPR027417_P-loop containing nucleoside triphosphate hydrolase; IPR027417_P-loop containing nucleoside triphosphate hydrolase; IPR001609_Myosin head, motor domain; IPR001199_Cytochrome b5-like heme/steroid binding domain; IPR029044_Nucleotide-diphospho-sugar transferases; IPR029044_Nucleotide-diphospho-sugar transferases; IPR001199_Cytochrome b5-like heme/steroid binding domain; IPR014876_DEK, C-terminal; IPR029044_Nucleotide-diphospho-sugar transferases; IPR001199_Cytochrome b5-like heme/steroid binding domain; IPR001199_Cytochrome b5-like heme/steroid binding domain; IPR001609_Myosin head, motor domain; IPR001609_Myosin head, motor domain; IPR001609_Myosin head, motor domain; IPR001609_Myosin head, motor domain; IPR001609_Myosin head, motor domain; IPR001609_Myosin head, motor domain; IPR001609_Myosin head, motor domain
OG0005098	22.164	44.5516	45.6482	31.3741	24.9034	10.9055	24.0519	9.30519	20.6754	18.4801	NO	NO	Auramp1_486693	IPR010301_Nucleolar, Nop52	Schco3_2744336	IPR010301_Nucleolar, Nop52; IPR011989_Armadillo-like helical
OG0006466	27.3469	38.9019	45.6016	42.7685	35.0381	26.7253	29.544	27.1433	24.0486	18.2335	NO	NO	Auramp1_508106	IPR000649_Initiation factor 2B-related	Schco3_2605725	IPR000649_Initiation factor 2B-related
OG0002147	25.9406	41.7859	45.5761	39.4542	32.9276	27.3332	45.1103	36.1251	36.1149	25.5714	NO	NO	Auramp1_240510	IPR008978_HSP20-like chaperone	Schco3_2626422	IPR002068_Alpha crystallin/Hsp20 domain; IPR008978_HSP20-like chaperone; IPR008978_HSP20-like chaperone
OG0001881	32.0842	39.0088	45.5459	26.6369	20.6821	7.9259	35.3244	7.09427	12.5863	9.31888	NO	YES	Auramp1_173909	IPR027370_RING-type zinc-finger, LisH dimerisation motif; IPR013083_Zinc finger, RING/FYVE/PHD-type; IPR001841_Zinc finger, RING-type	Schco3_2517390	IPR001841_Zinc finger, RING-type; IPR013083_Zinc finger, RING/FYVE/PHD-type; IPR001841_Zinc finger, RING-type; IPR001841_Zinc finger, RING-type
OG0003730	10.8146	39.2704	45.5339	40.0887	16.831	12.5997	79.1559	23.7149	37.3109	31.1103	NO	YES	Auramp1_451581	IPR002893_Zinc finger, MYND-type; IPR027974_Domain of unknown function DUF4470	Schco3_1096915	IPR027974_Domain of unknown function DUF4470
OG0007316	20.0275	42.6946	45.4917	33.7529	21.611	47.7466	37.3698	56.8137	44.5734	33.9087	NO	NO	Auramp1_547770	IPR008238_Chorismate mutase, AroQ class, eukaryotic type; IPR020822_Chorismate mutase, type II	Schco3_2615676	IPR008238_Chorismate mutase, AroQ class, eukaryotic type; IPR008238_Chorismate mutase, AroQ class, eukaryotic type; IPR020822_Chorismate mutase, type II; IPR008238_Chorismate mutase, AroQ class, eukaryotic type
OG0002660	32.7726	40.7264	45.4894	34.8014	31.8144	27.6258	29.0298	30.3573	29.8532	22.0109	NO	NO	Auramp1_395886	IPR011993_PH domain-like; IPR006887_Domain of unknown function DUF625; IPR011989_Armadillo-like helical; IPR016024_Armadillo-type fold	Schco3_2666714	IPR011993_PH domain-like; IPR006887_Domain of unknown function DUF625; IPR011993_PH domain-like; IPR011989_Armadillo-like helical; IPR016024_Armadillo-type fold; IPR016024_Armadillo-type fold; IPR016024_Armadillo-type fold
OG0007131	10.559	42.7802	45.3508	31.7705	20.6743	5.88936	28.3741	5.5717	8.54841	12.5793	YES	YES	Auramp1_545184	NoAnnot	Schco3_2622454	NoAnnot
OG0008069	21.5701	41.7202	45.3412	38.8636	34.8702	49.472	42.6283	65.7226	42.3273	39.6572	NO	NO	Auramp1_566685	IPR001810_F-box domain	Schco3_2486154	IPR001810_F-box domain; IPR001810_F-box domain
OG0007357	31.1389	43.5638	45.2727	37.6034	26.924	45.6473	57.8426	37.2343	38.1394	30.614	NO	NO	Auramp1_548391	NoAnnot	Schco3_2605189	NoAnnot
OG0003660	43.023	36.9508	45.2544	40.6517	35.1308	27.0053	27.9982	30.7504	31.208	21.3766	NO	NO	Auramp1_447660	IPR002014_VHS domain; IPR001452_SH3 domain; IPR008942_ENTH/VHS; IPR003903_Ubiquitin interacting motif; IPR004152_GAT domain	Schco3_2750518	IPR015943_WD40/YVTN repeat-like-containing domain; IPR001452_SH3 domain; IPR002014_VHS domain; IPR001452_SH3 domain; IPR001452_SH3 domain; IPR001452_SH3 domain; IPR008942_ENTH/VHS; IPR004152_GAT domain; IPR001452_SH3 domain; IPR001452_SH3 domain; IPR001452_SH3 domain; IPR001452_SH3 domain; IPR003903_Ubiquitin interacting motif; IPR008942_ENTH/VHS; IPR002014_VHS domain; IPR002014_VHS domain
OG0002616	43.1125	38.0909	45.2104	31.9712	28.7486	55.7148	29.49	47.031	36.2848	55.8919	NO	NO	Auramp1_395231	IPR021261_Protein of unknown function DUF2838	Schco3_2540789	IPR021261_Protein of unknown function DUF2838
OG0002986	39.9914	37.3843	45.1449	34.6407	34.6298	21.8174	24.1672	32.68	28.0393	21.6168	NO	NO	Auramp1_402230	IPR002498_Phosphatidylinositol-4-phosphate 5-kinase, core; IPR027483_Phosphatidylinositol-4-phosphate 5-kinase, C-terminal; IPR027484_Phosphatidylinositol-4-phosphate 5-kinase, N-terminal domain	Schco3_1106142	IPR002498_Phosphatidylinositol-4-phosphate 5-kinase, core; IPR027484_Phosphatidylinositol-4-phosphate 5-kinase, N-terminal domain; IPR002498_Phosphatidylinositol-4-phosphate 5-kinase, core; IPR002498_Phosphatidylinositol-4-phosphate 5-kinase, core; IPR027483_Phosphatidylinositol-4-phosphate 5-kinase, C-terminal
OG0009040	33.6363	38.692	45.0839	41.9754	38.5334	17.4202	57.576	49.5259	54.1971	30.6229	NO	NO	Auramp1_9871	NoAnnot	Schco3_85734	NoAnnot
OG0004026	43.2046	41.4031	44.9671	37.7192	27.0518	14.7168	10.3139	7.04612	8.45484	10.8085	NO	NO	Auramp1_472943	NoAnnot	Schco3_2508763	NoAnnot
OG0008297	42.9164	39.8919	44.933	35.963	34.6677	34.3664	36.3566	28.6476	31.7374	30.9284	NO	NO	Auramp1_569992	IPR011991_Winged helix-turn-helix DNA-binding domain; IPR027417_P-loop containing nucleoside triphosphate hydrolase; IPR000008_C2 domain; IPR001650_Helicase, C-terminal; IPR011545_DEAD/DEAH box helicase domain; IPR014756_Immunoglobulin E-set; IPR014001_Helicase superfamily 1/2, ATP-binding domain; IPR003593_AAA+ ATPase domain; IPR004179_Sec63 domain	Schco3_2587698	IPR001650_Helicase, C-terminal; IPR004179_Sec63 domain; IPR004179_Sec63 domain; IPR011991_Winged helix-turn-helix DNA-binding domain; IPR014756_Immunoglobulin E-set; IPR027417_P-loop containing nucleoside triphosphate hydrolase; IPR001650_Helicase, C-terminal; IPR001650_Helicase, C-terminal; IPR001650_Helicase, C-terminal; IPR014001_Helicase superfamily 1/2, ATP-binding domain; IPR027417_P-loop containing nucleoside triphosphate hydrolase; IPR014001_Helicase superfamily 1/2, ATP-binding domain; IPR014001_Helicase superfamily 1/2, ATP-binding domain; IPR011545_DEAD/DEAH box helicase domain; IPR011545_DEAD/DEAH box helicase domain; IPR000008_C2 domain; IPR011991_Winged helix-turn-helix DNA-binding domain; IPR001650_Helicase, C-terminal; IPR027417_P-loop containing nucleoside triphosphate hydrolase; IPR004179_Sec63 domain; IPR004179_Sec63 domain; IPR003593_AAA+ ATPase domain; IPR003593_AAA+ ATPase domain; IPR014001_Helicase superfamily 1/2, ATP-binding domain; IPR000008_C2 domain; IPR027417_P-loop containing nucleoside triphosphate hydrolase
OG0002069	18.0896	41.2593	44.9152	43.665	33.5178	19.2158	36.6833	10.7432	14.8859	16.7723	NO	NO	Auramp1_220491	IPR013087_Zinc finger C2H2-type	Schco3_2494912	IPR013087_Zinc finger C2H2-type; IPR013087_Zinc finger C2H2-type
OG0007259	22.8916	32.464	44.8041	33.6971	25.4095	29.8252	103.689	28.1623	36.778	13.9677	NO	YES	Auramp1_546974	IPR007318_Phospholipid methyltransferase	Schco3_2619090	IPR007318_Phospholipid methyltransferase
OG0005971	28.5527	41.706	44.7854	34.4981	29.7171	53.409	61.4571	27.9891	48.0197	55.1775	NO	NO	Auramp1_499880	IPR013087_Zinc finger C2H2-type; IPR029063_S-adenosyl-L-methionine-dependent methyltransferase; IPR025799_Protein arginine N-methyltransferase	Schco3_1091539	IPR013087_Zinc finger C2H2-type; IPR029063_S-adenosyl-L-methionine-dependent methyltransferase; IPR029063_S-adenosyl-L-methionine-dependent methyltransferase; IPR025799_Protein arginine N-methyltransferase
OG0006055	28.1436	38.0133	44.7776	35.4781	22.5103	24.1081	32.1249	13.2491	20.8777	16.2589	NO	NO	Auramp1_500857	IPR003307_W2 domain; IPR016024_Armadillo-type fold; IPR001451_Hexapeptide repeat; IPR005835_Nucleotidyl transferase domain; IPR029044_Nucleotide-diphospho-sugar transferases	Schco3_2606063	IPR016024_Armadillo-type fold; IPR029044_Nucleotide-diphospho-sugar transferases; IPR011004_Trimeric LpxA-like; IPR003307_W2 domain; IPR029044_Nucleotide-diphospho-sugar transferases; IPR029044_Nucleotide-diphospho-sugar transferases; IPR029044_Nucleotide-diphospho-sugar transferases; IPR003307_W2 domain; IPR001451_Hexapeptide repeat
OG0003627	23.3916	43.2011	44.7394	38.2389	29.8299	24.1683	36.7116	23.5645	22.5654	24.4202	NO	NO	Auramp1_438803	IPR019787_Zinc finger, PHD-finger; IPR034732_Extended PHD (ePHD) domain; IPR011011_Zinc finger, FYVE/PHD-type; IPR013083_Zinc finger, RING/FYVE/PHD-type; IPR013088_Zinc finger, NHR/GATA-type; IPR001025_Bromo adjacent homology (BAH) domain; IPR000679_Zinc finger, GATA-type; IPR017884_SANT domain; IPR001965_Zinc finger, PHD-type; IPR001005_SANT/Myb domain; IPR019786_Zinc finger, PHD-type, conserved site; IPR009057_Homeobox domain-like	Schco3_2619667	IPR019787_Zinc finger, PHD-finger; IPR001025_Bromo adjacent homology (BAH) domain; IPR001025_Bromo adjacent homology (BAH) domain; IPR013083_Zinc finger, RING/FYVE/PHD-type; IPR000679_Zinc finger, GATA-type; IPR013083_Zinc finger, RING/FYVE/PHD-type; IPR013088_Zinc finger, NHR/GATA-type; IPR001965_Zinc finger, PHD-type; IPR001965_Zinc finger, PHD-type; IPR001965_Zinc finger, PHD-type; IPR019786_Zinc finger, PHD-type, conserved site; IPR019787_Zinc finger, PHD-finger; IPR034732_Extended PHD (ePHD) domain; IPR011011_Zinc finger, FYVE/PHD-type; IPR013083_Zinc finger, RING/FYVE/PHD-type; IPR011011_Zinc finger, FYVE/PHD-type; IPR001025_Bromo adjacent homology (BAH) domain
OG0005586	30.7238	40.2073	44.7247	36.0653	24.4359	25.4146	41.1677	16.9469	25.2183	26.2152	NO	NO	Auramp1_493103	IPR000719_Protein kinase domain; IPR011009_Protein kinase-like domain; IPR017441_Protein kinase, ATP binding site; IPR008271_Serine/threonine-protein kinase, active site	Schco3_2745977	IPR017441_Protein kinase, ATP binding site; IPR011009_Protein kinase-like domain; IPR008271_Serine/threonine-protein kinase, active site; IPR000719_Protein kinase domain; IPR000719_Protein kinase domain; IPR000719_Protein kinase domain
OG0006180	30.6333	24.9771	44.6806	39.3513	26.896	19.9672	13.2714	31.835	40.6061	22.0655	NO	NO	Auramp1_502805	IPR013094_Alpha/beta hydrolase fold-3; IPR029058_Alpha/Beta hydrolase fold	Schco3_2614800	IPR029058_Alpha/Beta hydrolase fold; IPR029058_Alpha/Beta hydrolase fold; IPR013094_Alpha/beta hydrolase fold-3
OG0005479	32.4633	39.2462	44.673	32.8295	29.4478	15.5482	23.1989	19.3367	19.7353	21.651	NO	NO	Auramp1_491278	IPR002075_Nuclear transport factor 2; IPR005637_TAP C-terminal (TAP-C) domain; IPR009060_UBA-like; IPR018222_Nuclear transport factor 2, eukaryote; IPR032710_NTF2-like domain; IPR032675_Leucine-rich repeat domain, L domain-like	Schco3_2627251	IPR032675_Leucine-rich repeat domain, L domain-like; IPR005637_TAP C-terminal (TAP-C) domain; IPR032675_Leucine-rich repeat domain, L domain-like; IPR005637_TAP C-terminal (TAP-C) domain; IPR018222_Nuclear transport factor 2, eukaryote; IPR005637_TAP C-terminal (TAP-C) domain; IPR009060_UBA-like; IPR005637_TAP C-terminal (TAP-C) domain; IPR002075_Nuclear transport factor 2; IPR032710_NTF2-like domain
OG0008074	41.4251	40.0882	44.6703	38.0668	28.9674	60.5733	34.8946	65.7187	45.2697	42.9862	NO	NO	Auramp1_566767	IPR003877_SPRY domain; IPR001870_B30.2/SPRY domain; IPR013320_Concanavalin A-like lectin/glucanase domain	Schco3_2696684	IPR003877_SPRY domain; IPR013320_Concanavalin A-like lectin/glucanase domain; IPR003877_SPRY domain; IPR001870_B30.2/SPRY domain
OG0004642	33.9573	37.9455	44.6562	40.8925	32.3964	16.2772	20.1975	21.2148	17.5432	16.0524	NO	NO	Auramp1_481104	IPR021841_Vacuolar protein 14 C-terminal Fig4-binding domain; IPR016024_Armadillo-type fold; IPR011989_Armadillo-like helical; IPR032878_Vacuole morphology and inheritance protein 14, Fab1-binding region	Schco3_2623403	IPR011989_Armadillo-like helical; IPR016024_Armadillo-type fold; IPR016024_Armadillo-type fold; IPR016024_Armadillo-type fold; IPR016024_Armadillo-type fold; IPR032878_Vacuole morphology and inheritance protein 14, Fab1-binding region; IPR021841_Vacuolar protein 14 C-terminal Fig4-binding domain; IPR011989_Armadillo-like helical
OG0008456	40.054	39.3064	44.5114	44.3113	35.8074	14.0575	29.4506	10.9241	14.172	8.10458	NO	NO	Auramp1_572794	NoAnnot	Schco3_2482860	NoAnnot
OG0003783	39.2064	37.5552	44.5055	36.1332	29.5232	37.036	41.0636	40.0659	36.0202	24.9005	NO	NO	Auramp1_454209	IPR019236_Domain of unknown function DUF2183	Schco3_2618701	IPR019236_Domain of unknown function DUF2183
OG0001855	21.7391	36.985	44.4012	36.1352	21.2493	63.181	71.6377	16.3146	20.6119	18.2905	NO	YES	Auramp1_166801	NoAnnot	Schco3_2628670	NoAnnot
OG0007794	2.5079	43.1826	44.3555	34.301	29.9105	0.999852	15.2119	3.03434	4.65194	6.6673	YES	YES	Auramp1_563265	IPR027450_Alpha-ketoglutarate-dependent dioxygenase AlkB-like; IPR003105_SRA-YDG	Schco3_2632122	IPR027450_Alpha-ketoglutarate-dependent dioxygenase AlkB-like; IPR003105_SRA-YDG; IPR027450_Alpha-ketoglutarate-dependent dioxygenase AlkB-like
OG0001921	24.6044	43.3185	44.313	31.6733	27.0167	27.6316	61.6693	49.5135	44.1492	46.7414	NO	NO	Auramp1_184309	IPR013658_SMP-30/Gluconolactonase/LRE-like region; IPR011042_Six-bladed beta-propeller, TolB-like	Schco3_2716252	IPR011042_Six-bladed beta-propeller, TolB-like; IPR013658_SMP-30/Gluconolactonase/LRE-like region
OG0005442	20.1338	35.7489	44.3071	42.1169	39.4865	111.8	55.9149	125.326	62.3317	53.5389	NO	NO	Auramp1_490856	NoAnnot	Schco3_2626426	NoAnnot
OG0002307	33.7126	37.2835	44.2642	32.2119	27.9673	39.7254	45.6645	43.7382	58.7931	52.7819	NO	NO	Auramp1_361224	IPR001623_DnaJ domain; IPR004640_Co-chaperone Hsc20	Schco3_2611632	IPR001623_DnaJ domain; IPR001623_DnaJ domain; IPR001623_DnaJ domain; IPR001623_DnaJ domain; IPR009073_Co-chaperone HscB, C-terminal oligomerisation domain; IPR009073_Co-chaperone HscB, C-terminal oligomerisation domain; IPR009073_Co-chaperone HscB, C-terminal oligomerisation domain; IPR004640_Co-chaperone Hsc20; IPR001623_DnaJ domain
OG0008389	19.566	33.5054	44.2467	34.9706	20.0165	17.5989	13.5178	28.6025	21.6553	17.9168	NO	NO	Auramp1_571612	IPR013946_Nuclear control of ATP synthase 2	Schco3_2616323	IPR013946_Nuclear control of ATP synthase 2
OG0004363	35.5276	43.3598	44.1481	32.6836	28.1733	30.1528	27.7481	15.8125	20.5833	19.9562	NO	NO	Auramp1_477502	IPR012971_Nucleolar GTP-binding protein 2, N-terminal domain; IPR030378_Circularly permuted (CP)-type guanine nucleotide-binding (G) domain; IPR006073_GTP binding domain; IPR023179_GTP-binding protein, orthogonal bundle domain; IPR027417_P-loop containing nucleoside triphosphate hydrolase	Schco3_2613678	IPR030378_Circularly permuted (CP)-type guanine nucleotide-binding (G) domain; IPR006073_GTP binding domain; IPR023179_GTP-binding protein, orthogonal bundle domain; IPR006073_GTP binding domain; IPR006073_GTP binding domain; IPR027417_P-loop containing nucleoside triphosphate hydrolase; IPR012971_Nucleolar GTP-binding protein 2, N-terminal domain
OG0004268	9.67903	42.2971	44.0128	36.6777	29.9996	4.14541	8.81628	8.2627	8.10179	13.845	YES	NO	Auramp1_476008	IPR027417_P-loop containing nucleoside triphosphate hydrolase; IPR001841_Zinc finger, RING-type; IPR001510_Zinc finger, PARP-type; IPR017907_Zinc finger, RING-type, conserved site; IPR000330_SNF2-related, N-terminal domain; IPR013083_Zinc finger, RING/FYVE/PHD-type; IPR001650_Helicase, C-terminal; IPR018957_Zinc finger, C3HC4 RING-type; IPR014905_HIRAN domain; IPR014001_Helicase superfamily 1/2, ATP-binding domain	Schco3_2585708	IPR013083_Zinc finger, RING/FYVE/PHD-type; IPR014905_HIRAN domain; IPR001841_Zinc finger, RING-type; IPR001650_Helicase, C-terminal; IPR018957_Zinc finger, C3HC4 RING-type; IPR001510_Zinc finger, PARP-type; IPR001510_Zinc finger, PARP-type; IPR001650_Helicase, C-terminal; IPR001841_Zinc finger, RING-type; IPR014001_Helicase superfamily 1/2, ATP-binding domain; IPR001510_Zinc finger, PARP-type; IPR027417_P-loop containing nucleoside triphosphate hydrolase; IPR027417_P-loop containing nucleoside triphosphate hydrolase; IPR027417_P-loop containing nucleoside triphosphate hydrolase; IPR000330_SNF2-related, N-terminal domain; IPR017907_Zinc finger, RING-type, conserved site; IPR014905_HIRAN domain; IPR027417_P-loop containing nucleoside triphosphate hydrolase; IPR027417_P-loop containing nucleoside triphosphate hydrolase; IPR001510_Zinc finger, PARP-type; IPR014001_Helicase superfamily 1/2, ATP-binding domain; IPR001841_Zinc finger, RING-type; IPR001650_Helicase, C-terminal
OG0008794	39.2362	38.8476	43.9679	35.4153	29.5284	15.6745	20.0491	23.9687	18.1154	12.2937	NO	NO	Auramp1_626304	IPR018545_Btz domain	Schco3_2498378	IPR018545_Btz domain
OG0003816	30.3715	26.7088	43.895	27.0933	29.0145	39.1687	31.9575	34.2656	36.215	33.3766	NO	NO	Auramp1_455766	IPR000198_Rho GTPase-activating protein domain; IPR008936_Rho GTPase activation protein	Schco3_2673038	IPR000198_Rho GTPase-activating protein domain; IPR008936_Rho GTPase activation protein; IPR000198_Rho GTPase-activating protein domain; IPR000198_Rho GTPase-activating protein domain
OG0003608	16.5867	36.9677	43.8452	40.7668	29.2496	4.31567	27.0702	7.79033	12.5226	12.0059	NO	YES	Auramp1_436491	NoAnnot	Schco3_2660951	NoAnnot
OG0005611	24.044	42.4712	43.8157	41.5457	38.885	10.3175	24.7315	11.3508	13.7734	16.8834	NO	NO	Auramp1_493455	IPR032675_Leucine-rich repeat domain, L domain-like	Schco3_2615586	IPR032675_Leucine-rich repeat domain, L domain-like
OG0005094	1.6065	1.84978	43.782	14.7896	3.09876	6.38544	3.55372	5.88638	5.24576	4.95732	YES	NO	Auramp1_486652	IPR023210_NADP-dependent oxidoreductase domain; IPR018170_Aldo/keto reductase, conserved site; IPR020471_Aldo/keto reductase	Schco3_2610865	IPR023210_NADP-dependent oxidoreductase domain; IPR023210_NADP-dependent oxidoreductase domain; IPR020471_Aldo/keto reductase; IPR020471_Aldo/keto reductase; IPR020471_Aldo/keto reductase; IPR020471_Aldo/keto reductase; IPR020471_Aldo/keto reductase; IPR023210_NADP-dependent oxidoreductase domain; IPR023210_NADP-dependent oxidoreductase domain; IPR018170_Aldo/keto reductase, conserved site; IPR020471_Aldo/keto reductase
OG0003424	43.5108	40.4377	43.6733	35.7166	36.2429	26.0467	31.0481	21.6197	28.1641	16.7907	NO	NO	Auramp1_422237	IPR014001_Helicase superfamily 1/2, ATP-binding domain; IPR027417_P-loop containing nucleoside triphosphate hydrolase; IPR001650_Helicase, C-terminal; IPR022192_Mitochondrial degradasome RNA helicase subunit, C-terminal domain	Schco3_2510400	IPR014001_Helicase superfamily 1/2, ATP-binding domain; IPR001650_Helicase, C-terminal; IPR022192_Mitochondrial degradasome RNA helicase subunit, C-terminal domain; IPR001650_Helicase, C-terminal; IPR027417_P-loop containing nucleoside triphosphate hydrolase; IPR027417_P-loop containing nucleoside triphosphate hydrolase; IPR001650_Helicase, C-terminal
OG0008018	37.0347	42.9475	43.6571	34.5162	25.4723	45.5582	47.786	40.7534	48.747	34.0671	NO	NO	Auramp1_566125	IPR018834_DNA/RNA-binding domain, Est1-type; IPR011990_Tetratricopeptide-like helical domain; IPR019458_Telomerase activating protein Est1	Schco3_1048353	IPR011990_Tetratricopeptide-like helical domain; IPR011990_Tetratricopeptide-like helical domain; IPR011990_Tetratricopeptide-like helical domain; IPR011990_Tetratricopeptide-like helical domain; IPR018834_DNA/RNA-binding domain, Est1-type; IPR019458_Telomerase activating protein Est1; IPR011990_Tetratricopeptide-like helical domain
OG0002072	24.3165	38.0557	43.6075	31.7172	27.1893	25.4262	36.806	21.8494	31.2058	16.4276	NO	NO	Auramp1_220744	IPR003171_Methylenetetrahydrofolate reductase; IPR029041_FAD-linked oxidoreductase-like; IPR004621_Eukaryotic-type methylenetetrahydrofolate reductase	Schco3_1284456	IPR004621_Eukaryotic-type methylenetetrahydrofolate reductase; IPR003171_Methylenetetrahydrofolate reductase; IPR029041_FAD-linked oxidoreductase-like; IPR029041_FAD-linked oxidoreductase-like; IPR003171_Methylenetetrahydrofolate reductase
OG0007588	20.2361	39.2935	43.5045	35.3805	33.9064	12.0939	14.2082	12.6792	11.9707	10.8592	NO	NO	Auramp1_551656	IPR013121_Ferric reductase, NAD binding domain; IPR017938_Riboflavin synthase-like beta-barrel; IPR013112_FAD-binding 8; IPR013130_Ferric reductase transmembrane component-like domain; IPR017927_Ferredoxin reductase-type FAD-binding domain	Schco3_2605113	IPR013121_Ferric reductase, NAD binding domain; IPR017938_Riboflavin synthase-like beta-barrel; IPR017927_Ferredoxin reductase-type FAD-binding domain; IPR013112_FAD-binding 8; IPR013130_Ferric reductase transmembrane component-like domain
OG0007145	32.6003	41.3018	43.3766	40.5568	34.1824	34.9782	33.5458	33.0144	27.9367	31.4804	NO	NO	Auramp1_545427	IPR011009_Protein kinase-like domain; IPR000961_AGC-kinase, C-terminal; IPR000719_Protein kinase domain; IPR008271_Serine/threonine-protein kinase, active site	Schco3_2623551	IPR000719_Protein kinase domain; IPR008271_Serine/threonine-protein kinase, active site; IPR000719_Protein kinase domain; IPR000719_Protein kinase domain; IPR011009_Protein kinase-like domain
OG0007723	29.1918	42.5043	43.2732	38.0206	37.3061	45.1023	48.5217	38.8008	48.3114	44.6762	NO	NO	Auramp1_559242	IPR012459_Ribosomal RNA-processing protein 15	Schco3_2612164	IPR012459_Ribosomal RNA-processing protein 15
OG0006695	29.6342	38.0053	43.2045	37.7479	34.8196	13.8516	19.4577	17.5563	14.5155	11.8433	NO	NO	Auramp1_513325	NoAnnot	Schco3_2510191	NoAnnot
OG0007683	42.1208	40.8	43.0066	39.3123	28.2737	30.8423	29.2474	29.0457	27.5964	22.8376	NO	NO	Auramp1_557617	IPR020683_Ankyrin repeat-containing domain; IPR002110_Ankyrin repeat; IPR001594_Palmitoyltransferase, DHHC domain	Schco3_2639543	NoAnnot
OG0001622	42.2636	35.7221	42.8435	38.0218	39.5374	30.2625	34.3301	47.3201	39.662	35.8897	NO	NO	Auramp1_107631	IPR003349_JmjN domain; IPR013083_Zinc finger, RING/FYVE/PHD-type; IPR011011_Zinc finger, FYVE/PHD-type; IPR019787_Zinc finger, PHD-finger; IPR003347_JmjC domain; IPR019786_Zinc finger, PHD-type, conserved site; IPR001606_ARID DNA-binding domain; IPR001965_Zinc finger, PHD-type; IPR013637_Lysine-specific demethylase-like domain; IPR004198_Zinc finger, C5HC2-type	Schco3_1165933	IPR013083_Zinc finger, RING/FYVE/PHD-type; IPR003347_JmjC domain; IPR011011_Zinc finger, FYVE/PHD-type; IPR003349_JmjN domain; IPR019786_Zinc finger, PHD-type, conserved site; IPR001606_ARID DNA-binding domain; IPR001606_ARID DNA-binding domain; IPR019787_Zinc finger, PHD-finger; IPR003347_JmjC domain; IPR013083_Zinc finger, RING/FYVE/PHD-type; IPR001606_ARID DNA-binding domain; IPR003347_JmjC domain; IPR004198_Zinc finger, C5HC2-type; IPR019786_Zinc finger, PHD-type, conserved site; IPR003349_JmjN domain; IPR013637_Lysine-specific demethylase-like domain; IPR003349_JmjN domain; IPR001606_ARID DNA-binding domain; IPR019787_Zinc finger, PHD-finger; IPR013083_Zinc finger, RING/FYVE/PHD-type; IPR001965_Zinc finger, PHD-type; IPR001965_Zinc finger, PHD-type; IPR001965_Zinc finger, PHD-type; IPR011011_Zinc finger, FYVE/PHD-type
OG0008888	41.3362	42.4009	42.7144	33.6721	27.9433	15.9392	25.1292	18.3359	25.2513	26.6907	NO	NO	Auramp1_631048	NoAnnot	Schco3_2671052	NoAnnot
OG0007348	2.03083	32.8682	42.6112	40.675	26.8718	7.11283	2.88555	5.3883	5.30271	6.03283	YES	NO	Auramp1_548188	IPR000917_Sulfatase, N-terminal; IPR017850_Alkaline-phosphatase-like, core domain; IPR017849_Alkaline phosphatase-like, alpha/beta/alpha; IPR024607_Sulfatase, conserved site	Schco3_2515134	IPR000917_Sulfatase, N-terminal; IPR017849_Alkaline phosphatase-like, alpha/beta/alpha; IPR017850_Alkaline-phosphatase-like, core domain; IPR024607_Sulfatase, conserved site
OG0003215	33.3481	37.2227	42.5654	37.6441	30.8401	59.7835	42.3631	35.4453	40.7179	40.0138	NO	NO	Auramp1_407934	IPR010139_Imidazole glycerol phosphate synthase, subunit H; IPR011060_Ribulose-phosphate binding barrel; IPR006062_Histidine biosynthesis; IPR029062_Class I glutamine amidotransferase-like; IPR004651_Histidine biosynthesis, HisF; IPR017926_Glutamine amidotransferase; IPR014640_Imidazole glycerol phosphate synthase HisHF; IPR013785_Aldolase-type TIM barrel	Schco3_2612243	IPR010139_Imidazole glycerol phosphate synthase, subunit H; IPR006062_Histidine biosynthesis; IPR017926_Glutamine amidotransferase; IPR017926_Glutamine amidotransferase; IPR004651_Histidine biosynthesis, HisF; IPR010139_Imidazole glycerol phosphate synthase, subunit H; IPR029062_Class I glutamine amidotransferase-like; IPR011060_Ribulose-phosphate binding barrel; IPR029062_Class I glutamine amidotransferase-like; IPR010139_Imidazole glycerol phosphate synthase, subunit H; IPR013785_Aldolase-type TIM barrel; IPR014640_Imidazole glycerol phosphate synthase HisHF
OG0004138	28.5911	36.0441	42.5642	37.5736	31.8541	28.6896	32.4568	38.7127	34.8683	20.8105	NO	NO	Auramp1_474229	IPR000195_Rab-GTPase-TBC domain	Schco3_2632270	IPR000195_Rab-GTPase-TBC domain; IPR000195_Rab-GTPase-TBC domain; IPR000195_Rab-GTPase-TBC domain; IPR000195_Rab-GTPase-TBC domain; IPR000195_Rab-GTPase-TBC domain
OG0004040	29.729	38.4786	42.4719	37.216	39.8125	25.0793	13.4365	22.6539	19.1596	20.3352	NO	NO	Auramp1_473153	IPR002504_NAD kinase; IPR016064_NAD kinase/diacylglycerol kinase-like domain; IPR017438_Inorganic polyphosphate/ATP-NAD kinase, domain 1; IPR017437_ATP-NAD kinase, PpnK-type, all-beta	Schco3_2631517	IPR002504_NAD kinase; IPR017437_ATP-NAD kinase, PpnK-type, all-beta; IPR017438_Inorganic polyphosphate/ATP-NAD kinase, domain 1; IPR002504_NAD kinase; IPR016064_NAD kinase/diacylglycerol kinase-like domain
OG0007736	31.3331	38.817	42.4656	30.7429	20.5403	17.3563	28.2515	12.7997	21.5986	17.1762	NO	NO	Auramp1_559974	IPR007484_Peptidase M28	Schco3_2607652	IPR007484_Peptidase M28
OG0006417	34.6437	40.2759	42.4619	27.4925	27.2141	62.8602	73.6996	103.633	78.9643	67.5588	NO	NO	Auramp1_506636	IPR009445_Protein of unknown function DUF1077, TMEM85	Schco3_2604503	IPR009445_Protein of unknown function DUF1077, TMEM85; IPR009445_Protein of unknown function DUF1077, TMEM85
OG0009038	20.4023	32.1276	42.224	36.3108	31.0496	33.878	33.3531	94.0365	58.9386	59.2028	NO	NO	Auramp1_916	IPR007484_Peptidase M28	Schco3_2545875	IPR007484_Peptidase M28
OG0005873	37.8331	38.7402	42.1326	31.7217	22.8886	21.4523	22.1198	23.8064	25.2722	22.7787	NO	NO	Auramp1_498195	IPR000873_AMP-dependent synthetase/ligase; IPR025110_AMP-binding enzyme, C-terminal domain; IPR020845_AMP-binding, conserved site	Schco3_2607348	IPR025110_AMP-binding enzyme, C-terminal domain; IPR000873_AMP-dependent synthetase/ligase; IPR020845_AMP-binding, conserved site
OG0006522	32.2634	34.268	42.0235	26.0557	19.6025	10.6908	49.8124	49.2287	41.38	35.9992	NO	YES	Auramp1_508796	IPR013088_Zinc finger, NHR/GATA-type; IPR000679_Zinc finger, GATA-type; IPR000014_PAS domain; IPR013767_PAS fold	Schco3_2608172	IPR000014_PAS domain; IPR000679_Zinc finger, GATA-type; IPR000014_PAS domain; IPR000679_Zinc finger, GATA-type; IPR000014_PAS domain; IPR000679_Zinc finger, GATA-type; IPR000014_PAS domain; IPR013088_Zinc finger, NHR/GATA-type; IPR000679_Zinc finger, GATA-type
OG0008326	32.7041	38.4366	41.9531	32.9846	32.7685	38.9279	52.1083	36.3778	37.0756	26.6646	NO	NO	Auramp1_570557	IPR013761_Sterile alpha motif/pointed domain	Schco3_2524962	NoAnnot
OG0007495	38.0218	41.8598	41.9439	36.6432	33.643	42.8365	33.9771	28.5955	31.6955	26.1455	NO	NO	Auramp1_549942	IPR014772_Mammalian uncoordinated homology 13, domain 2; IPR014770_Munc13 homology 1; IPR000008_C2 domain; IPR019558_Mammalian uncoordinated homology 13, subgroup, domain 2	Schco3_70311	IPR000008_C2 domain; IPR000008_C2 domain; IPR000008_C2 domain; IPR014770_Munc13 homology 1; IPR000008_C2 domain; IPR019558_Mammalian uncoordinated homology 13, subgroup, domain 2; IPR014772_Mammalian uncoordinated homology 13, domain 2; IPR000008_C2 domain
OG0006422	33.6319	33.5568	41.8769	27.8941	15.9714	91.569	112.156	85.6317	95.7038	69.9121	NO	NO	Auramp1_506755	IPR002306_Tryptophan-tRNA ligase; IPR001412_Aminoacyl-tRNA synthetase, class I, conserved site; IPR014729_Rossmann-like alpha/beta/alpha sandwich fold; IPR002305_Aminoacyl-tRNA synthetase, class Ic	Schco3_2604599	IPR001412_Aminoacyl-tRNA synthetase, class I, conserved site; IPR002306_Tryptophan-tRNA ligase; IPR002306_Tryptophan-tRNA ligase; IPR002306_Tryptophan-tRNA ligase; IPR002306_Tryptophan-tRNA ligase; IPR002306_Tryptophan-tRNA ligase; IPR002306_Tryptophan-tRNA ligase; IPR014729_Rossmann-like alpha/beta/alpha sandwich fold; IPR002305_Aminoacyl-tRNA synthetase, class Ic
OG0006976	29.0759	32.7858	41.8764	31.9693	22.6161	31.5871	35.9186	35.2446	35.2999	28.802	NO	NO	Auramp1_537166	IPR011016_Zinc finger, RING-CH-type; IPR013083_Zinc finger, RING/FYVE/PHD-type	Schco3_2639078	IPR011016_Zinc finger, RING-CH-type; IPR011016_Zinc finger, RING-CH-type; IPR011016_Zinc finger, RING-CH-type; IPR013083_Zinc finger, RING/FYVE/PHD-type
OG0003421	35.3379	39.4229	41.6711	35.5573	29.9376	22.892	26.6685	20.2326	20.1788	19.4041	NO	NO	Auramp1_421913	NoAnnot	Schco3_2353558	NoAnnot
OG0005093	33.746	31.2754	41.601	32.8916	24.2546	82.5444	42.3831	85.5565	57.1	82.7724	NO	NO	Auramp1_486643	IPR015943_WD40/YVTN repeat-like-containing domain; IPR017986_WD40-repeat-containing domain; IPR001680_WD40 repeat; IPR019417_Domain of unknown function DUF2415	Schco3_2610813	IPR001680_WD40 repeat; IPR019417_Domain of unknown function DUF2415; IPR011047_Quinoprotein alcohol dehydrogenase-like superfamily; IPR011047_Quinoprotein alcohol dehydrogenase-like superfamily; IPR011047_Quinoprotein alcohol dehydrogenase-like superfamily; IPR015943_WD40/YVTN repeat-like-containing domain; IPR015943_WD40/YVTN repeat-like-containing domain
OG0008310	35.7822	36.728	41.5697	33.5165	27.0367	14.309	18.8375	18.0592	13.9439	19.6215	NO	NO	Auramp1_570365	NoAnnot	Schco3_2186719	NoAnnot
OG0002904	37.3294	30.2544	41.5032	37.2011	39.7773	94.8646	40.3436	27.6386	49.2228	38.1992	NO	NO	Auramp1_400344	IPR003358_tRNA (guanine-N-7) methyltransferase, Trmb type; IPR029063_S-adenosyl-L-methionine-dependent methyltransferase; IPR025763_tRNA (guanine-N-7) methyltransferase catalytic subunit Trm8, eukaryote	Schco3_2625967	IPR003358_tRNA (guanine-N-7) methyltransferase, Trmb type; IPR025763_tRNA (guanine-N-7) methyltransferase catalytic subunit Trm8, eukaryote; IPR029063_S-adenosyl-L-methionine-dependent methyltransferase; IPR003358_tRNA (guanine-N-7) methyltransferase, Trmb type; IPR003358_tRNA (guanine-N-7) methyltransferase, Trmb type
OG0003206	34.8786	37.2898	41.4926	40.2593	30.6707	21.1267	30.5348	22.9154	25.2235	16.2623	NO	NO	Auramp1_407765	IPR017441_Protein kinase, ATP binding site; IPR000719_Protein kinase domain; IPR011009_Protein kinase-like domain; IPR008271_Serine/threonine-protein kinase, active site	Schco3_2488103	IPR017441_Protein kinase, ATP binding site; IPR000719_Protein kinase domain; IPR000719_Protein kinase domain; IPR011009_Protein kinase-like domain; IPR008271_Serine/threonine-protein kinase, active site; IPR000719_Protein kinase domain
OG0001807	30.2914	34.96	41.4584	38.4051	32.2923	24.9258	48.8674	65.6198	54.5894	45.4734	NO	NO	Auramp1_157566	NoAnnot	Schco3_2608228	NoAnnot
OG0007189	38.7419	37.974	41.4509	28.5686	17.4112	24.2249	31.2329	16.4181	19.9957	23.7755	NO	NO	Auramp1_546227	IPR024909_Cysteinyl-tRNA synthetase/mycothiol ligase; IPR015273_Cysteinyl-tRNA synthetase, class Ia, DALR; IPR009080_Aminoacyl-tRNA synthetase, class Ia, anticodon-binding; IPR015803_Cysteine-tRNA ligase; IPR014729_Rossmann-like alpha/beta/alpha sandwich fold; IPR032678_tRNA synthetases class I, catalytic domain	Schco3_2662653	IPR009080_Aminoacyl-tRNA synthetase, class Ia, anticodon-binding; IPR015273_Cysteinyl-tRNA synthetase, class Ia, DALR; IPR032678_tRNA synthetases class I, catalytic domain; IPR014729_Rossmann-like alpha/beta/alpha sandwich fold; IPR032678_tRNA synthetases class I, catalytic domain; IPR024909_Cysteinyl-tRNA synthetase/mycothiol ligase; IPR024909_Cysteinyl-tRNA synthetase/mycothiol ligase; IPR024909_Cysteinyl-tRNA synthetase/mycothiol ligase; IPR024909_Cysteinyl-tRNA synthetase/mycothiol ligase; IPR015803_Cysteine-tRNA ligase; IPR015273_Cysteinyl-tRNA synthetase, class Ia, DALR; IPR015803_Cysteine-tRNA ligase
OG0003802	30.7861	36.5878	41.4044	39.7556	33.0313	9.5985	27.8136	22.7093	22.4423	22.0957	NO	NO	Auramp1_455069	IPR007590_CWC16 protein	Schco3_2578658	IPR007590_CWC16 protein
OG0001919	28.2998	40.2001	41.3525	37.1615	33.5519	90.5757	88.9564	149.176	135.371	118.101	NO	NO	Auramp1_183122	NoAnnot	Schco3_2641559	NoAnnot
OG0004096	33.8166	38.8529	41.1789	26.8233	22.5011	39.1559	61.0636	68.8678	64.1713	56.5206	NO	NO	Auramp1_473715	IPR000184_Bacterial surface antigen (D15)	Schco3_2632036	IPR000184_Bacterial surface antigen (D15)
OG0004682	35.308	38.3437	41.1208	34.718	29.6032	34.2421	48.5869	72.1986	47.2838	31.5402	NO	NO	Auramp1_481470	IPR027267_Arfaptin homology (AH) domain/BAR domain	Schco3_2700682	IPR027267_Arfaptin homology (AH) domain/BAR domain
OG0008664	5.66187	39.4049	40.9923	32.0835	23.4749	6.85102	17.9939	5.4044	7.05675	7.57328	YES	NO	Auramp1_59894	NoAnnot	Schco3_2636781	NoAnnot
OG0003509	30.3433	39.1519	40.8469	38.9994	32.1232	38.7249	27.6412	48.6777	34.262	40.3904	NO	NO	Auramp1_427214	IPR019148_Nuclear protein DGCR14	Schco3_2609703	IPR019148_Nuclear protein DGCR14
OG0008236	30.0209	37.6518	40.6769	30.2584	25.3424	28.8126	30.4982	13.644	17.6927	15.5917	NO	NO	Auramp1_569084	IPR000504_RNA recognition motif domain	Schco3_2516538	IPR000504_RNA recognition motif domain; IPR000504_RNA recognition motif domain; IPR000504_RNA recognition motif domain; IPR000504_RNA recognition motif domain; IPR000504_RNA recognition motif domain; IPR000504_RNA recognition motif domain; IPR000504_RNA recognition motif domain; IPR000504_RNA recognition motif domain; IPR000504_RNA recognition motif domain; IPR000504_RNA recognition motif domain
OG0008037	36.6006	35.3596	40.6358	33.5232	26.9616	25.1859	24.1208	17.1979	18.6201	21.5685	NO	NO	Auramp1_566441	NoAnnot	Schco3_2610046	NoAnnot
OG0006533	39.0389	38.4995	40.6162	30.4656	25.6555	22.2651	28.7994	11.7594	18.1589	15.2511	NO	NO	Auramp1_508870	IPR021056_Mitochondrial import inner membrane translocase subunit Tim54	Schco3_2608082	IPR021056_Mitochondrial import inner membrane translocase subunit Tim54
OG0005233	40.142	36.2561	40.6062	32.2782	25.1827	36.4497	42.0577	69.4625	45.9518	37.2631	NO	NO	Auramp1_488020	IPR001683_Phox homologous domain	Schco3_2618088	IPR001683_Phox homologous domain; IPR001683_Phox homologous domain; IPR001683_Phox homologous domain; IPR001683_Phox homologous domain; IPR001683_Phox homologous domain
OG0008847	27.8362	26.1343	40.5779	31.3279	24.1856	35.0068	38.2447	95.8783	81.4853	88.8163	NO	NO	Auramp1_629046	IPR004837_Sodium/calcium exchanger membrane region	Schco3_2626068	IPR004837_Sodium/calcium exchanger membrane region; IPR004837_Sodium/calcium exchanger membrane region
OG0007733	38.0923	35.3348	40.5092	33.678	22.6643	46.8325	51.3576	67.942	63.1759	54.3187	NO	NO	Auramp1_559961	IPR000195_Rab-GTPase-TBC domain	Schco3_2484024	IPR000195_Rab-GTPase-TBC domain; IPR000195_Rab-GTPase-TBC domain; IPR000195_Rab-GTPase-TBC domain; IPR000195_Rab-GTPase-TBC domain; IPR000195_Rab-GTPase-TBC domain; IPR000195_Rab-GTPase-TBC domain
OG0008223	20.7342	38.3139	40.4513	29.9219	29.817	28.4496	42.8018	54.5582	37.6949	46.1816	NO	NO	Auramp1_568746	NoAnnot	Schco3_2570023	NoAnnot
OG0005632	28.9511	37.4642	40.4294	35.1991	31.5291	15.1365	18.4412	32.2606	25.4344	22.6962	NO	NO	Auramp1_493819	IPR032880_Calcium permeable stress-gated cation channel 1, N-terminal transmembrane domain; IPR003864_Calcium-dependent channel, 7TM region, putative phosphate	Schco3_1212437	IPR027815_10TM putative phosphate transporter, cytosolic domain; IPR003864_Calcium-dependent channel, 7TM region, putative phosphate; IPR032880_Calcium permeable stress-gated cation channel 1, N-terminal transmembrane domain
OG0003799	18.8588	39.3355	40.3146	35.0436	28.4356	14.2591	16.613	19.767	13.4959	16.8494	NO	NO	Auramp1_454919	IPR018936_Phosphatidylinositol 3/4-kinase, conserved site; IPR002420_Phosphatidylinositol 3-kinase, C2 domain; IPR000008_C2 domain; IPR001263_Phosphoinositide 3-kinase, accessory (PIK) domain; IPR016024_Armadillo-type fold; IPR011009_Protein kinase-like domain; IPR000403_Phosphatidylinositol 3-/4-kinase, catalytic domain	Schco3_2625566	IPR002420_Phosphatidylinositol 3-kinase, C2 domain; IPR000403_Phosphatidylinositol 3-/4-kinase, catalytic domain; IPR000008_C2 domain; IPR001263_Phosphoinositide 3-kinase, accessory (PIK) domain; IPR002420_Phosphatidylinositol 3-kinase, C2 domain; IPR002420_Phosphatidylinositol 3-kinase, C2 domain; IPR016024_Armadillo-type fold; IPR000403_Phosphatidylinositol 3-/4-kinase, catalytic domain; IPR018936_Phosphatidylinositol 3/4-kinase, conserved site; IPR011009_Protein kinase-like domain; IPR001263_Phosphoinositide 3-kinase, accessory (PIK) domain; IPR018936_Phosphatidylinositol 3/4-kinase, conserved site; IPR000008_C2 domain; IPR000403_Phosphatidylinositol 3-/4-kinase, catalytic domain; IPR000403_Phosphatidylinositol 3-/4-kinase, catalytic domain; IPR000403_Phosphatidylinositol 3-/4-kinase, catalytic domain; IPR001263_Phosphoinositide 3-kinase, accessory (PIK) domain
OG0008399	8.86493	39.2648	40.267	29.3843	35.1736	12.9184	49.9318	74.919	52.9	85.1071	YES	NO	Auramp1_571745	IPR004367_Cyclin, C-terminal domain; IPR013763_Cyclin-like; IPR006671_Cyclin, N-terminal	Schco3_2513192	IPR013763_Cyclin-like; IPR013763_Cyclin-like; IPR006671_Cyclin, N-terminal; IPR013763_Cyclin-like; IPR013763_Cyclin-like; IPR004367_Cyclin, C-terminal domain; IPR013763_Cyclin-like; IPR013763_Cyclin-like; IPR004367_Cyclin, C-terminal domain; IPR006671_Cyclin, N-terminal
OG0006951	1.37475	34.5591	40.1997	21.6623	12.5612	1.0706	32.8955	18.3322	14.7227	23.3432	YES	YES	Auramp1_536034	IPR013763_Cyclin-like; IPR004367_Cyclin, C-terminal domain; IPR006671_Cyclin, N-terminal	Schco3_2701503	IPR013763_Cyclin-like; IPR004367_Cyclin, C-terminal domain; IPR013763_Cyclin-like; IPR013763_Cyclin-like; IPR013763_Cyclin-like; IPR013763_Cyclin-like; IPR004367_Cyclin, C-terminal domain; IPR006671_Cyclin, N-terminal; IPR013763_Cyclin-like
OG0002641	34.5044	29.121	40.1886	34.2034	21.6773	24.3998	33.1437	19.3098	24.0114	24.5161	NO	NO	Auramp1_395637	IPR015174_MIF4G-like, type 2; IPR016024_Armadillo-type fold; IPR015172_MIF4G-like, type 1	Schco3_2645961	IPR015174_MIF4G-like, type 2; IPR016024_Armadillo-type fold; IPR016024_Armadillo-type fold; IPR016024_Armadillo-type fold; IPR016024_Armadillo-type fold; IPR015172_MIF4G-like, type 1
OG0008274	36.4563	36.3018	40.1579	30.4375	27.4823	9.0461	13.0274	13.6035	13.3325	14.0632	NO	NO	Auramp1_569736	IPR019009_Signal recognition particle receptor, beta subunit; IPR027417_P-loop containing nucleoside triphosphate hydrolase	Schco3_2605565	IPR027417_P-loop containing nucleoside triphosphate hydrolase; IPR019009_Signal recognition particle receptor, beta subunit
OG0002066	5.31136	39.9916	40.0958	38.585	32.9352	8.49245	32.3462	23.117	23.173	53.2525	YES	NO	Auramp1_219806	NoAnnot	Schco3_2619051	NoAnnot
OG0005138	9.63813	37.512	40.0497	30.8205	20.7853	10.3724	30.4372	18.9662	25.0798	18.5268	NO	NO	Auramp1_487049	NoAnnot	Schco3_1041862	NoAnnot
OG0008350	37.656	35.8239	40.0462	38.2444	38.5217	34.8808	37.6185	35.5566	32.7773	31.4932	NO	NO	Auramp1_570752	IPR001487_Bromodomain; IPR014782_Peptidase M1, membrane alanine aminopeptidase, N-terminal	Schco3_2567634	IPR001487_Bromodomain; IPR001487_Bromodomain; IPR001487_Bromodomain; IPR001487_Bromodomain; IPR001487_Bromodomain; IPR001487_Bromodomain; IPR001487_Bromodomain; IPR001487_Bromodomain; IPR001487_Bromodomain; IPR001487_Bromodomain; IPR014782_Peptidase M1, membrane alanine aminopeptidase, N-terminal; IPR001487_Bromodomain; IPR001487_Bromodomain; IPR001487_Bromodomain; IPR001487_Bromodomain; IPR001487_Bromodomain; IPR001487_Bromodomain; IPR001487_Bromodomain; IPR001487_Bromodomain; IPR001487_Bromodomain
OG0001740	26.219	37.4027	39.9827	32.5968	27.7121	28.8541	33.6998	15.2432	25.3024	18.6136	NO	NO	Auramp1_132061	IPR013026_Tetratricopeptide repeat-containing domain; IPR021183_N-terminal acetyltransferase A, auxiliary subunit; IPR019734_Tetratricopeptide repeat; IPR011990_Tetratricopeptide-like helical domain	Schco3_2637483	IPR019734_Tetratricopeptide repeat; IPR019734_Tetratricopeptide repeat; IPR019734_Tetratricopeptide repeat; IPR021183_N-terminal acetyltransferase A, auxiliary subunit; IPR021183_N-terminal acetyltransferase A, auxiliary subunit; IPR011990_Tetratricopeptide-like helical domain; IPR011990_Tetratricopeptide-like helical domain; IPR011990_Tetratricopeptide-like helical domain; IPR013026_Tetratricopeptide repeat-containing domain; IPR013026_Tetratricopeptide repeat-containing domain; IPR019734_Tetratricopeptide repeat; IPR011990_Tetratricopeptide-like helical domain; IPR011990_Tetratricopeptide-like helical domain; IPR011990_Tetratricopeptide-like helical domain; IPR013026_Tetratricopeptide repeat-containing domain; IPR019734_Tetratricopeptide repeat; IPR019734_Tetratricopeptide repeat; IPR019734_Tetratricopeptide repeat; IPR019734_Tetratricopeptide repeat; IPR019734_Tetratricopeptide repeat; IPR019734_Tetratricopeptide repeat; IPR019734_Tetratricopeptide repeat; IPR019734_Tetratricopeptide repeat
OG0002662	35.478	35.2826	39.9131	33.3108	26.9983	20.9334	24.3007	22.4344	25.5751	20.0106	NO	NO	Auramp1_395936	IPR004834_Fungal chitin synthase; IPR013616_Chitin synthase N-terminal; IPR029044_Nucleotide-diphospho-sugar transferases	Schco3_63043	IPR029044_Nucleotide-diphospho-sugar transferases; IPR029044_Nucleotide-diphospho-sugar transferases; IPR004834_Fungal chitin synthase; IPR004834_Fungal chitin synthase; IPR013616_Chitin synthase N-terminal
OG0007405	36.7372	37.4286	39.7665	33.7606	28.9545	45.6513	33.6491	33.0622	35.3046	36.0818	NO	NO	Auramp1_548804	IPR007245_GPI transamidase component PIG-T	Schco3_2663970	IPR007245_GPI transamidase component PIG-T
OG0007936	20.1723	35.7291	39.7647	31.3187	26.541	14.3428	47.4682	30.8603	28.9045	24.244	NO	NO	Auramp1_565011	IPR009071_High mobility group box domain	Schco3_2498824	IPR009071_High mobility group box domain; IPR009071_High mobility group box domain; IPR009071_High mobility group box domain; IPR009071_High mobility group box domain; IPR009071_High mobility group box domain
OG0005843	32.5295	36.4263	39.7343	29.7493	22.8943	44.4539	44.9258	25.7777	31.9603	34.3399	NO	NO	Auramp1_498026	IPR022238_Uncharacterised protein family, methyltransferase, Williams-Beuren syndrome; IPR013216_Methyltransferase type 11; IPR029063_S-adenosyl-L-methionine-dependent methyltransferase	Schco3_2607562	IPR022238_Uncharacterised protein family, methyltransferase, Williams-Beuren syndrome; IPR029063_S-adenosyl-L-methionine-dependent methyltransferase; IPR013216_Methyltransferase type 11
OG0006643	19.637	37.2497	39.7041	30.5064	24.7802	10.1018	22.1977	12.5843	14.1122	20.6886	NO	NO	Auramp1_511356	IPR033749_Polyprenyl synthetase, conserved site; IPR000092_Polyprenyl synthetase; IPR008949_Isoprenoid synthase domain	Schco3_2641733	IPR033749_Polyprenyl synthetase, conserved site; IPR008949_Isoprenoid synthase domain; IPR033749_Polyprenyl synthetase, conserved site; IPR008949_Isoprenoid synthase domain; IPR000092_Polyprenyl synthetase
OG0007227	37.9496	39.2912	39.6427	32.0464	24.589	34.422	30.277	36.4387	37.5827	26.1407	NO	NO	Auramp1_546617	IPR008152_Clathrin adaptor, alpha/beta/gamma-adaptin, appendage, Ig-like subdomain; IPR017104_Adaptor protein complex AP-2, alpha subunit; IPR013041_Coatomer/clathrin adaptor appendage, Ig-like subdomain; IPR016024_Armadillo-type fold; IPR002553_Clathrin/coatomer adaptor, adaptin-like, N-terminal; IPR011989_Armadillo-like helical; IPR009028_Coatomer/calthrin adaptor appendage, C-terminal subdomain; IPR003164_Clathrin adaptor, alpha-adaptin, appendage, C-terminal subdomain	Schco3_2611625	IPR008152_Clathrin adaptor, alpha/beta/gamma-adaptin, appendage, Ig-like subdomain; IPR002553_Clathrin/coatomer adaptor, adaptin-like, N-terminal; IPR008152_Clathrin adaptor, alpha/beta/gamma-adaptin, appendage, Ig-like subdomain; IPR013041_Coatomer/clathrin adaptor appendage, Ig-like subdomain; IPR003164_Clathrin adaptor, alpha-adaptin, appendage, C-terminal subdomain; IPR016024_Armadillo-type fold; IPR011989_Armadillo-like helical; IPR009028_Coatomer/calthrin adaptor appendage, C-terminal subdomain; IPR017104_Adaptor protein complex AP-2, alpha subunit
OG0008742	24.4236	35.7217	39.582	37.2002	23.6844	22.1561	39.2427	23.7618	28.5267	22.7832	NO	NO	Auramp1_624337	IPR000219_Dbl homology (DH) domain; IPR027267_Arfaptin homology (AH) domain/BAR domain	Schco3_2690065	IPR015943_WD40/YVTN repeat-like-containing domain; IPR000219_Dbl homology (DH) domain; IPR000219_Dbl homology (DH) domain; IPR000219_Dbl homology (DH) domain; IPR027267_Arfaptin homology (AH) domain/BAR domain; IPR027267_Arfaptin homology (AH) domain/BAR domain; IPR000219_Dbl homology (DH) domain
OG0005475	32.9834	36.9954	39.5543	39.1437	36.7793	17.0618	10.2087	11.3427	10.5671	13.0465	NO	NO	Auramp1_491207	IPR019819_Carboxylesterase type B, conserved site; IPR029058_Alpha/Beta hydrolase fold; IPR002018_Carboxylesterase, type B; IPR002168_Lipase, GDXG, putative histidine active site; IPR019826_Carboxylesterase type B, active site	Schco3_1189931	IPR029058_Alpha/Beta hydrolase fold; IPR019826_Carboxylesterase type B, active site; IPR002018_Carboxylesterase, type B; IPR029058_Alpha/Beta hydrolase fold; IPR019819_Carboxylesterase type B, conserved site
OG0006837	32.3349	31.3775	39.4432	36.1649	31.7497	58.3035	37.8445	47.0493	45.1309	38.6698	NO	NO	Auramp1_521088	IPR000182_GNAT domain; IPR007515_Mss4; IPR011057_Mss4-like; IPR016181_Acyl-CoA N-acyltransferase	Schco3_2643899	IPR007515_Mss4; IPR000182_GNAT domain; IPR007515_Mss4; IPR000182_GNAT domain; IPR011057_Mss4-like; IPR016181_Acyl-CoA N-acyltransferase
OG0005952	31.5048	37.8696	39.3849	35.9011	32.0328	50.8879	24.5042	37.8693	26.8858	25.8633	NO	NO	Auramp1_499136	IPR002717_Histone acetyltransferase domain, MYST-type; IPR013087_Zinc finger C2H2-type; IPR025995_RNA binding activity-knot of a chromodomain; IPR016181_Acyl-CoA N-acyltransferase; IPR016197_Chromo domain-like	Schco3_2645105	IPR025995_RNA binding activity-knot of a chromodomain; IPR013087_Zinc finger C2H2-type; IPR002717_Histone acetyltransferase domain, MYST-type; IPR002717_Histone acetyltransferase domain, MYST-type; IPR016181_Acyl-CoA N-acyltransferase; IPR016181_Acyl-CoA N-acyltransferase; IPR016181_Acyl-CoA N-acyltransferase; IPR016197_Chromo domain-like
OG0008103	28.9913	35.9626	39.3325	31.462	26.4479	27.3691	34.0179	26.4316	26.131	20.8265	NO	NO	Auramp1_567029	IPR013083_Zinc finger, RING/FYVE/PHD-type; IPR015943_WD40/YVTN repeat-like-containing domain; IPR011990_Tetratricopeptide-like helical domain; IPR007810_Pep3/Vps18/deep orange	Schco3_2684596	IPR011990_Tetratricopeptide-like helical domain; IPR011990_Tetratricopeptide-like helical domain; IPR000547_Clathrin, heavy chain/VPS, 7-fold repeat; IPR007810_Pep3/Vps18/deep orange; IPR013083_Zinc finger, RING/FYVE/PHD-type; IPR015943_WD40/YVTN repeat-like-containing domain
OG0002440	25.0535	35.433	39.106	38.8248	30.8026	13.4313	25.2868	23.5784	25.0469	22.6008	NO	NO	Auramp1_392254	IPR004342_EXS, C-terminal	Schco3_1214615	IPR004342_EXS, C-terminal; IPR004342_EXS, C-terminal
OG0003527	20.7573	33.6041	39.0548	27.9994	24.1721	17.8774	33.419	17.8057	21.6351	25.4308	NO	NO	Auramp1_428356	IPR004000_Actin family	Schco3_81938	IPR004000_Actin family; IPR004000_Actin family
OG0002389	27.1971	23.3522	38.9924	29.4563	20.2531	14.3024	13.7721	9.30921	11.5167	12.6351	NO	NO	Auramp1_391154	NoAnnot	Schco3_2669242	NoAnnot
OG0003482	22.6361	37.2764	38.9885	35.5485	34.6498	32.6151	30.9788	20.1865	23.3514	33.0183	NO	NO	Auramp1_425369	IPR020683_Ankyrin repeat-containing domain; IPR002110_Ankyrin repeat; IPR003163_Transcription regulator HTH, APSES-type DNA-binding domain; IPR018004_KilA, N-terminal/APSES-type HTH, DNA-binding	Schco3_2497815	IPR020683_Ankyrin repeat-containing domain; IPR003163_Transcription regulator HTH, APSES-type DNA-binding domain; IPR003163_Transcription regulator HTH, APSES-type DNA-binding domain; IPR002110_Ankyrin repeat; IPR002110_Ankyrin repeat; IPR002110_Ankyrin repeat; IPR018004_KilA, N-terminal/APSES-type HTH, DNA-binding; IPR002110_Ankyrin repeat; IPR002110_Ankyrin repeat; IPR003163_Transcription regulator HTH, APSES-type DNA-binding domain; IPR020683_Ankyrin repeat-containing domain; IPR014722_Ribosomal protein L2 domain 2; IPR002110_Ankyrin repeat; IPR020683_Ankyrin repeat-containing domain; IPR002110_Ankyrin repeat
OG0002788	22.1018	35.5059	38.9531	29.7283	29.042	6.07823	21.1887	11.7591	16.8107	18.2193	NO	NO	Auramp1_398304	IPR029058_Alpha/Beta hydrolase fold; IPR000073_Alpha/beta hydrolase fold-1	Schco3_1143694	IPR029058_Alpha/Beta hydrolase fold; IPR029058_Alpha/Beta hydrolase fold; IPR000073_Alpha/beta hydrolase fold-1
OG0006914	23.9786	35.5312	38.8208	21.2203	8.98351	55.233	150.738	58.3241	166.718	21.7759	YES	YES	Auramp1_534627	IPR002470_Peptidase S9A, prolyl oligopeptidase; IPR029058_Alpha/Beta hydrolase fold; IPR002471_Peptidase S9, serine active site; IPR023302_Peptidase S9A, N-terminal domain; IPR001375_Peptidase S9, prolyl oligopeptidase, catalytic domain	Schco3_2645865	IPR002470_Peptidase S9A, prolyl oligopeptidase; IPR002470_Peptidase S9A, prolyl oligopeptidase; IPR002470_Peptidase S9A, prolyl oligopeptidase; IPR002470_Peptidase S9A, prolyl oligopeptidase; IPR002470_Peptidase S9A, prolyl oligopeptidase; IPR002470_Peptidase S9A, prolyl oligopeptidase; IPR029058_Alpha/Beta hydrolase fold; IPR023302_Peptidase S9A, N-terminal domain; IPR001375_Peptidase S9, prolyl oligopeptidase, catalytic domain; IPR029058_Alpha/Beta hydrolase fold; IPR002471_Peptidase S9, serine active site
OG0006827	36.7413	37.5562	38.7607	34.0212	31.039	16.331	20.0167	12.7827	16.5974	15.4275	NO	NO	Auramp1_520439	IPR016197_Chromo domain-like; IPR000953_Chromo/chromo shadow domain; IPR023780_Chromo domain	Schco3_2605061	IPR016197_Chromo domain-like; IPR000953_Chromo/chromo shadow domain; IPR023780_Chromo domain; IPR000953_Chromo/chromo shadow domain
OG0005615	16.1294	37.9536	38.6509	27.3721	18.9931	16.385	37.7915	11.52	20.0037	29.3023	NO	NO	Auramp1_493498	IPR002130_Cyclophilin-type peptidyl-prolyl cis-trans isomerase domain; IPR001680_WD40 repeat; IPR015943_WD40/YVTN repeat-like-containing domain; IPR029000_Cyclophilin-like domain; IPR017986_WD40-repeat-containing domain; IPR020892_Cyclophilin-type peptidyl-prolyl cis-trans isomerase, conserved site	Schco3_2615627	IPR017986_WD40-repeat-containing domain; IPR029000_Cyclophilin-like domain; IPR002130_Cyclophilin-type peptidyl-prolyl cis-trans isomerase domain; IPR017986_WD40-repeat-containing domain; IPR017986_WD40-repeat-containing domain; IPR001680_WD40 repeat; IPR001680_WD40 repeat; IPR001680_WD40 repeat; IPR001680_WD40 repeat; IPR001680_WD40 repeat; IPR001680_WD40 repeat; IPR002130_Cyclophilin-type peptidyl-prolyl cis-trans isomerase domain; IPR029000_Cyclophilin-like domain; IPR002130_Cyclophilin-type peptidyl-prolyl cis-trans isomerase domain; IPR002130_Cyclophilin-type peptidyl-prolyl cis-trans isomerase domain; IPR002130_Cyclophilin-type peptidyl-prolyl cis-trans isomerase domain; IPR002130_Cyclophilin-type peptidyl-prolyl cis-trans isomerase domain; IPR002130_Cyclophilin-type peptidyl-prolyl cis-trans isomerase domain; IPR015943_WD40/YVTN repeat-like-containing domain
OG0003565	31.305	34.7792	38.6182	33.834	29.3756	23.062	32.7192	25.3934	26.6252	22.4502	NO	NO	Auramp1_432590	IPR001680_WD40 repeat; IPR017986_WD40-repeat-containing domain; IPR015943_WD40/YVTN repeat-like-containing domain; IPR006595_CTLH, C-terminal LisH motif; IPR006594_LIS1 homology motif	Schco3_2682521	IPR006595_CTLH, C-terminal LisH motif; IPR001680_WD40 repeat; IPR001680_WD40 repeat; IPR015943_WD40/YVTN repeat-like-containing domain; IPR006594_LIS1 homology motif; IPR006595_CTLH, C-terminal LisH motif; IPR001680_WD40 repeat; IPR015943_WD40/YVTN repeat-like-containing domain; IPR001680_WD40 repeat; IPR001680_WD40 repeat; IPR001680_WD40 repeat; IPR001680_WD40 repeat; IPR001680_WD40 repeat; IPR001680_WD40 repeat; IPR015943_WD40/YVTN repeat-like-containing domain; IPR017986_WD40-repeat-containing domain; IPR017986_WD40-repeat-containing domain; IPR017986_WD40-repeat-containing domain; IPR001680_WD40 repeat; IPR001680_WD40 repeat; IPR001680_WD40 repeat; IPR001680_WD40 repeat; IPR001680_WD40 repeat; IPR001680_WD40 repeat
OG0001680	33.4928	35.9595	38.5864	32.5264	34.5802	31.0089	29.5539	30.5942	26.9741	56.8995	NO	NO	Auramp1_116439	IPR002885_Pentatricopeptide repeat; IPR011990_Tetratricopeptide-like helical domain	Schco3_2677984	IPR002885_Pentatricopeptide repeat; IPR002885_Pentatricopeptide repeat; IPR002885_Pentatricopeptide repeat; IPR002885_Pentatricopeptide repeat; IPR011990_Tetratricopeptide-like helical domain; IPR002885_Pentatricopeptide repeat; IPR002885_Pentatricopeptide repeat
OG0006361	31.5302	33.9197	38.5068	37.0163	35.5599	51.1602	51.5541	107.546	72.0771	63.9653	NO	NO	Auramp1_505873	IPR011016_Zinc finger, RING-CH-type; IPR013083_Zinc finger, RING/FYVE/PHD-type	Schco3_2612192	NoAnnot
OG0001640	14.506	30.5657	38.4236	24.2901	17.5344	10.6316	15.1401	5.68157	9.83661	10.9384	NO	NO	Auramp1_110588	IPR017945_DHBP synthase RibB-like alpha/beta domain; IPR010923_tRNA threonylcarbamoyladenosine biosynthesis protein SUA5; IPR006070_YrdC-like domain; IPR005145_Putative GTP-binding controlling metal-binding domain	Schco3_2622914	IPR010923_tRNA threonylcarbamoyladenosine biosynthesis protein SUA5; IPR017945_DHBP synthase RibB-like alpha/beta domain; IPR017945_DHBP synthase RibB-like alpha/beta domain; IPR006070_YrdC-like domain; IPR006070_YrdC-like domain; IPR005145_Putative GTP-binding controlling metal-binding domain; IPR006070_YrdC-like domain
OG0004534	25.8121	33.8091	38.3051	30.3174	26.6288	12.9286	29.0964	22.3487	32.8383	26.9592	NO	NO	Auramp1_480055	IPR006762_Gtr1/RagA G protein; IPR027417_P-loop containing nucleoside triphosphate hydrolase	Schco3_2501536	IPR027417_P-loop containing nucleoside triphosphate hydrolase; IPR006762_Gtr1/RagA G protein
OG0001809	34.0874	37.3696	38.2712	34.9444	29.0921	15.3096	13.3683	24.7841	19.666	15.6031	NO	NO	Auramp1_157947	IPR006768_Cwf19-like, C-terminal domain-1; IPR001878_Zinc finger, CCHC-type; IPR025829_Zinc knuckle CX2CX3GHX4C; IPR006767_Cwf19-like protein, C-terminal domain-2; IPR011146_HIT-like domain	Schco3_2038411	IPR006767_Cwf19-like protein, C-terminal domain-2; IPR025829_Zinc knuckle CX2CX3GHX4C; IPR025829_Zinc knuckle CX2CX3GHX4C; IPR025829_Zinc knuckle CX2CX3GHX4C; IPR011146_HIT-like domain; IPR001878_Zinc finger, CCHC-type; IPR006768_Cwf19-like, C-terminal domain-1; IPR011146_HIT-like domain; IPR001878_Zinc finger, CCHC-type; IPR001878_Zinc finger, CCHC-type; IPR001878_Zinc finger, CCHC-type; IPR001878_Zinc finger, CCHC-type; IPR001878_Zinc finger, CCHC-type; IPR001878_Zinc finger, CCHC-type; IPR001878_Zinc finger, CCHC-type; IPR029052_Metallo-dependent phosphatase-like; IPR001878_Zinc finger, CCHC-type
OG0007658	37.985	33.9048	38.2258	34.2	37.7903	11.9251	10.9891	26.2278	14.4641	8.67134	NO	NO	Auramp1_556386	IPR029006_ADF-H/Gelsolin-like domain; IPR011993_PH domain-like	Schco3_2618237	IPR011993_PH domain-like; IPR029006_ADF-H/Gelsolin-like domain; IPR011993_PH domain-like
OG0009015	31.5981	37.9312	38.1634	30.5452	24.9495	33.1449	32.9363	17.4158	25.9495	32.9157	NO	NO	Auramp1_80832	IPR021861_THO complex, subunit THOC1	Schco3_2531285	IPR021861_THO complex, subunit THOC1
OG0008007	23.8716	29.9911	38.0698	34.0666	30.395	55.1559	64.1225	16.2236	26.6034	22.2453	NO	NO	Auramp1_565982	NoAnnot	Schco3_2628751	NoAnnot
OG0002142	33.1998	34.9345	38.035	35.4187	37.4637	26.1109	29.2279	57.0619	34.6606	42.7261	NO	NO	Auramp1_23975	IPR009088_Transcription factor IIA, beta-barrel; IPR004855_Transcription factor IIA, alpha/beta subunit; IPR009083_Transcription factor IIA, helical	Schco3_2510410	IPR009088_Transcription factor IIA, beta-barrel; IPR004855_Transcription factor IIA, alpha/beta subunit; IPR004855_Transcription factor IIA, alpha/beta subunit; IPR004855_Transcription factor IIA, alpha/beta subunit; IPR004855_Transcription factor IIA, alpha/beta subunit; IPR009088_Transcription factor IIA, beta-barrel; IPR009083_Transcription factor IIA, helical
OG0004506	21.696	31.5518	38.0197	27.0056	19.0296	57.0171	31.5359	42.6396	44.552	28.199	NO	NO	Auramp1_479777	IPR018108_Mitochondrial substrate/solute carrier; IPR023395_Mitochondrial carrier domain; IPR002067_Mitochondrial carrier protein; IPR002048_EF-hand domain; IPR011992_EF-hand domain pair; IPR018247_EF-Hand 1, calcium-binding site	Schco3_2622049	IPR002048_EF-hand domain; IPR011992_EF-hand domain pair; IPR018108_Mitochondrial substrate/solute carrier; IPR018108_Mitochondrial substrate/solute carrier; IPR023395_Mitochondrial carrier domain; IPR018247_EF-Hand 1, calcium-binding site; IPR002067_Mitochondrial carrier protein; IPR002067_Mitochondrial carrier protein; IPR002067_Mitochondrial carrier protein; IPR002067_Mitochondrial carrier protein; IPR002067_Mitochondrial carrier protein; IPR002067_Mitochondrial carrier protein; IPR023395_Mitochondrial carrier domain; IPR002048_EF-hand domain; IPR018108_Mitochondrial substrate/solute carrier; IPR018108_Mitochondrial substrate/solute carrier; IPR018108_Mitochondrial substrate/solute carrier; IPR018108_Mitochondrial substrate/solute carrier
OG0007332	12.2313	30.7599	37.9704	35.058	18.0511	34.8088	29.5596	15.4448	18.5653	13.9805	NO	NO	Auramp1_547961	IPR001342_Homoserine dehydrogenase, catalytic; IPR005106_Aspartate/homoserine dehydrogenase, NAD-binding; IPR022697_Homoserine dehydrogenase lacking ACT domain; IPR016040_NAD(P)-binding domain	Schco3_2640553	IPR005106_Aspartate/homoserine dehydrogenase, NAD-binding; IPR016040_NAD(P)-binding domain; IPR001342_Homoserine dehydrogenase, catalytic; IPR022697_Homoserine dehydrogenase lacking ACT domain
OG0003288	34.3094	35.3182	37.8601	26.6908	20.9454	23.4823	18.547	13.8647	17.4656	20.6964	NO	NO	Auramp1_410082	IPR001279_Metallo-beta-lactamase; IPR027794_tRNase Z endonuclease	Schco3_2699494	IPR001279_Metallo-beta-lactamase; IPR001279_Metallo-beta-lactamase; IPR001279_Metallo-beta-lactamase; IPR001279_Metallo-beta-lactamase; IPR001279_Metallo-beta-lactamase; IPR027794_tRNase Z endonuclease; IPR001279_Metallo-beta-lactamase; IPR001279_Metallo-beta-lactamase
OG0002745	32.7394	36.605	37.749	27.2797	19.7397	32.8785	47.6218	37.8524	37.5181	21.9642	NO	NO	Auramp1_397592	IPR011993_PH domain-like; IPR000219_Dbl homology (DH) domain	Schco3_2486634	IPR000219_Dbl homology (DH) domain; IPR000219_Dbl homology (DH) domain; IPR011993_PH domain-like; IPR011993_PH domain-like; IPR000219_Dbl homology (DH) domain; IPR000219_Dbl homology (DH) domain
OG0003531	21.7318	30.9968	37.6507	36.652	29.4892	15.0781	38.5221	13.2612	18.6326	22.0681	NO	NO	Auramp1_428672	NoAnnot	Schco3_1031311	NoAnnot
OG0008302	30.9663	33.0621	37.6503	27.5266	21.5093	12.8554	25.6166	25.8231	22.9122	13.6188	NO	NO	Auramp1_570040	NoAnnot	Schco3_2704425	NoAnnot
OG0002992	24.279	23.249	37.0987	35.2036	30.7914	8.32078	9.38711	20.9928	26.6148	27.8605	NO	NO	Auramp1_402379	IPR006769_Coiled-coil domain containing protein 109, C-terminal	Schco3_2641168	IPR006769_Coiled-coil domain containing protein 109, C-terminal
OG0003548	32.1513	34.8573	37.0231	29.3167	19.2113	23.4217	27.8673	9.87439	15.0317	17.1354	NO	NO	Auramp1_430443	NoAnnot	Schco3_2112215	NoAnnot
OG0004950	32.6156	30.9412	36.9926	36.8001	36.3844	18.8547	29.7545	38.8618	34.3429	25.6869	NO	NO	Auramp1_485210	IPR000433_Zinc finger, ZZ-type; IPR000210_BTB/POZ domain; IPR011333_SKP1/BTB/POZ domain	Schco3_2600162	IPR000210_BTB/POZ domain; IPR000210_BTB/POZ domain; IPR000210_BTB/POZ domain; IPR011333_SKP1/BTB/POZ domain
OG0005842	35.4335	34.6456	36.972	33.919	30.5646	14.0106	32.2735	27.6905	23.608	15.0885	NO	NO	Auramp1_498004	IPR013083_Zinc finger, RING/FYVE/PHD-type; IPR021565_Rabenosyn, Rab binding domain; IPR000306_FYVE zinc finger; IPR011011_Zinc finger, FYVE/PHD-type; IPR017455_Zinc finger, FYVE-related	Schco3_1168080	IPR000306_FYVE zinc finger; IPR021565_Rabenosyn, Rab binding domain; IPR017455_Zinc finger, FYVE-related; IPR000306_FYVE zinc finger; IPR021565_Rabenosyn, Rab binding domain; IPR021565_Rabenosyn, Rab binding domain; IPR011011_Zinc finger, FYVE/PHD-type; IPR013083_Zinc finger, RING/FYVE/PHD-type
OG0005671	20.7867	34.1282	36.9265	33.6795	29.1842	63.1804	58.4282	55.3608	59.7591	60.5793	NO	NO	Auramp1_494714	IPR013083_Zinc finger, RING/FYVE/PHD-type; IPR013087_Zinc finger C2H2-type	Schco3_2640666	IPR013087_Zinc finger C2H2-type
OG0006691	17.444	33.1288	36.8131	31.3118	25.0195	23.6155	36.1774	49.4012	43.2226	41.6428	NO	NO	Auramp1_513295	IPR000462_CDP-alcohol phosphatidyltransferase	Schco3_2619624	IPR000462_CDP-alcohol phosphatidyltransferase; IPR000462_CDP-alcohol phosphatidyltransferase; IPR004570_CDP-diacylglycerol--glycerol-3-phosphate 3-phosphatidyltransferase
OG0004910	26.1882	36.0741	36.7638	31.8351	28.4971	20.6552	22.2735	21.5005	19.0108	16.1153	NO	NO	Auramp1_484591	IPR026896_Transcription termination and cleavage factor, C-terminal domain; IPR000504_RNA recognition motif domain; IPR025742_Cleavage stimulation factor subunit 2, hinge domain	Schco3_2678789	IPR000504_RNA recognition motif domain; IPR026896_Transcription termination and cleavage factor, C-terminal domain; IPR000504_RNA recognition motif domain; IPR025742_Cleavage stimulation factor subunit 2, hinge domain; IPR000504_RNA recognition motif domain; IPR000504_RNA recognition motif domain
OG0003097	23.8846	32.7456	36.6673	35.6433	35.002	15.4264	16.4336	17.637	14.5733	18.0261	NO	NO	Auramp1_405028	NoAnnot	Schco3_2453309	NoAnnot
OG0007671	33.4169	27.5303	36.6374	32.474	28.9386	29.825	27.811	16.106	22.2417	19.646	NO	NO	Auramp1_557055	IPR011993_PH domain-like; IPR001849_Pleckstrin homology domain	Schco3_2643110	IPR001849_Pleckstrin homology domain; IPR001849_Pleckstrin homology domain; IPR011993_PH domain-like; IPR001849_Pleckstrin homology domain; IPR011993_PH domain-like; IPR011993_PH domain-like
OG0005329	27.6706	35.7204	36.6229	31.6628	22.7836	19.7504	34.6308	24.5838	26.191	18.958	NO	NO	Auramp1_488987	IPR001374_R3H domain; IPR024771_SUZ domain	Schco3_2619036	IPR024771_SUZ domain; IPR001374_R3H domain; IPR024771_SUZ domain; IPR001374_R3H domain
OG0008509	26.3531	31.7163	36.5449	29.4651	24.1034	17.3361	45.0373	25.7282	26.1233	31.959	NO	NO	Auramp1_574505	NoAnnot	Schco3_2551553	NoAnnot
OG0003114	14.78	33.3991	36.5265	32.2231	33.379	9.59991	13.7725	6.92092	11.2633	17.6844	NO	NO	Auramp1_405426	IPR008949_Isoprenoid synthase domain; IPR000092_Polyprenyl synthetase	Schco3_2488796	IPR008949_Isoprenoid synthase domain; IPR000092_Polyprenyl synthetase; IPR008949_Isoprenoid synthase domain
OG0006482	28.9165	25.6745	36.489	25.5047	24.4324	10.2202	15.4195	17.5424	19.8744	17.1115	NO	NO	Auramp1_508236	IPR032675_Leucine-rich repeat domain, L domain-like	Schco3_2525654	IPR032675_Leucine-rich repeat domain, L domain-like; IPR001810_F-box domain
OG0004128	9.18787	25.4988	36.3408	25.8775	21.8423	6.07518	24.2458	20.0429	18.1867	11.7714	NO	NO	Auramp1_474098	IPR012308_DNA ligase, ATP-dependent, N-terminal; IPR012340_Nucleic acid-binding, OB-fold; IPR016059_DNA ligase, ATP-dependent, conserved site; IPR012310_DNA ligase, ATP-dependent, central; IPR012309_DNA ligase, ATP-dependent, C-terminal; IPR000977_DNA ligase, ATP-dependent	Schco3_2632374	IPR012309_DNA ligase, ATP-dependent, C-terminal; IPR000977_DNA ligase, ATP-dependent; IPR012308_DNA ligase, ATP-dependent, N-terminal; IPR012308_DNA ligase, ATP-dependent, N-terminal; IPR012310_DNA ligase, ATP-dependent, central; IPR012308_DNA ligase, ATP-dependent, N-terminal; IPR016059_DNA ligase, ATP-dependent, conserved site; IPR012340_Nucleic acid-binding, OB-fold; IPR012310_DNA ligase, ATP-dependent, central
OG0008120	26.7254	34.9444	36.293	34.554	29.6875	76.3783	69.4974	49.306	58.2091	53.1688	NO	NO	Auramp1_567375	IPR000620_EamA domain	Schco3_2618913	IPR000620_EamA domain; IPR000620_EamA domain
OG0002161	34.1015	33.6436	36.2774	29.1681	30.3873	17.5243	23.6741	22.526	21.8238	31.9589	NO	NO	Auramp1_24936	IPR016024_Armadillo-type fold; IPR011989_Armadillo-like helical; IPR008383_Apoptosis inhibitory 5	Schco3_2670227	IPR011989_Armadillo-like helical; IPR016024_Armadillo-type fold; IPR008383_Apoptosis inhibitory 5
OG0005416	25.62	34.3937	36.2361	32.4029	31.9679	18.9236	19.0933	16.2264	20.7475	25.0453	NO	NO	Auramp1_490461	IPR016024_Armadillo-type fold; IPR016342_AP-1, 2,4 complex subunit beta; IPR011989_Armadillo-like helical; IPR002553_Clathrin/coatomer adaptor, adaptin-like, N-terminal	Schco3_2748657	IPR002553_Clathrin/coatomer adaptor, adaptin-like, N-terminal; IPR016024_Armadillo-type fold; IPR016024_Armadillo-type fold; IPR011989_Armadillo-like helical
OG0004085	25.9657	31.5557	36.2192	29.0959	22.2146	10.8903	11.7438	4.48576	8.82333	9.3269	NO	NO	Auramp1_473628	IPR014001_Helicase superfamily 1/2, ATP-binding domain; IPR001650_Helicase, C-terminal; IPR027417_P-loop containing nucleoside triphosphate hydrolase; IPR025313_Domain of unknown function DUF4217; IPR014014_RNA helicase, DEAD-box type, Q motif; IPR000629_ATP-dependent RNA helicase DEAD-box, conserved site; IPR011545_DEAD/DEAH box helicase domain	Schco3_2586217	IPR014014_RNA helicase, DEAD-box type, Q motif; IPR025313_Domain of unknown function DUF4217; IPR001650_Helicase, C-terminal; IPR011545_DEAD/DEAH box helicase domain; IPR000629_ATP-dependent RNA helicase DEAD-box, conserved site; IPR027417_P-loop containing nucleoside triphosphate hydrolase; IPR027417_P-loop containing nucleoside triphosphate hydrolase; IPR001650_Helicase, C-terminal; IPR025313_Domain of unknown function DUF4217; IPR001650_Helicase, C-terminal; IPR014001_Helicase superfamily 1/2, ATP-binding domain; IPR014001_Helicase superfamily 1/2, ATP-binding domain; IPR027417_P-loop containing nucleoside triphosphate hydrolase
OG0007440	26.7003	31.9745	36.1721	31.3851	26.696	12.4283	22.6167	11.9474	16.6263	20.7443	NO	NO	Auramp1_549163	IPR005482_Biotin carboxylase, C-terminal; IPR013815_ATP-grasp fold, subdomain 1; IPR011053_Single hybrid motif; IPR016185_Pre-ATP-grasp domain; IPR000089_Biotin/lipoyl attachment; IPR005479_Carbamoyl-phosphate synthetase large subunit-like, ATP-binding domain; IPR011761_ATP-grasp fold; IPR011054_Rudiment single hybrid motif; IPR005481_Biotin carboxylase-like, N-terminal domain; IPR011764_Biotin carboxylation domain	Schco3_2531181	IPR011054_Rudiment single hybrid motif; IPR011054_Rudiment single hybrid motif; IPR000089_Biotin/lipoyl attachment; IPR000089_Biotin/lipoyl attachment; IPR005482_Biotin carboxylase, C-terminal; IPR005479_Carbamoyl-phosphate synthetase large subunit-like, ATP-binding domain; IPR013815_ATP-grasp fold, subdomain 1; IPR011761_ATP-grasp fold; IPR016185_Pre-ATP-grasp domain; IPR005482_Biotin carboxylase, C-terminal; IPR005479_Carbamoyl-phosphate synthetase large subunit-like, ATP-binding domain; IPR011053_Single hybrid motif; IPR011764_Biotin carboxylation domain; IPR005481_Biotin carboxylase-like, N-terminal domain
OG0007560	9.51947	34.0698	35.8388	31.7135	28.8108	17.5593	41.585	49.481	41.126	46.0103	NO	NO	Auramp1_550870	NoAnnot	Schco3_1031472	NoAnnot
OG0004726	32.5191	31.3482	35.8018	33.5742	29.6273	7.92486	9.66266	8.13232	11.5474	6.1198	NO	NO	Auramp1_481939	NoAnnot	Schco3_2577300	NoAnnot
OG0006117	22.5118	34.6728	35.7641	33.7817	23.131	12.8193	27.2636	12.7243	16.6032	16.6564	NO	NO	Auramp1_501766	IPR007854_Pre-mRNA polyadenylation factor Fip1	Schco3_2613522	IPR007854_Pre-mRNA polyadenylation factor Fip1
OG0005617	29.1531	35.4194	35.6889	31.7289	29.5949	9.18352	11.039	22.038	15.9968	20.0268	NO	NO	Auramp1_493532	IPR015813_Pyruvate/Phosphoenolpyruvate kinase-like domain; IPR011206_Citrate lyase beta subunit-like; IPR005000_HpcH/HpaI aldolase/citrate lyase domain	Schco3_2725020	IPR011206_Citrate lyase beta subunit-like; IPR005000_HpcH/HpaI aldolase/citrate lyase domain; IPR015813_Pyruvate/Phosphoenolpyruvate kinase-like domain
OG0007452	21.8437	33.8746	35.6686	34.0634	30.8464	1.13567	0.499701	1.80182	1.20838	1.49742	NO	NO	Auramp1_549360	IPR003673_CoA-transferase family III; IPR023606_CoA-transferase family III domain	Schco3_2568827	IPR003673_CoA-transferase family III; IPR023606_CoA-transferase family III domain; IPR023606_CoA-transferase family III domain; IPR023606_CoA-transferase family III domain
OG0007291	27.6198	28.9899	35.6558	33.6302	34.4962	20.231	13.6094	17.9599	15.0723	13.5203	NO	NO	Auramp1_547412	NoAnnot	Schco3_2301623	NoAnnot
OG0003438	19.734	33.7511	35.6178	27.8718	23.2107	23.7504	17.0658	15.7817	16.9359	16.3079	NO	NO	Auramp1_422802	IPR026057_PC-Esterase	Schco3_2510424	NoAnnot
OG0006054	2123.91	1043.78	1220.48	1030.9	721.004	641.322	567.691	484.017	388.243	220.655	NO	NO	Auramp1_500855	NoAnnot	Schco3_2606067	NoAnnot
OG0006469	1085.08	916.408	936.43	711.95	348.254	607.45	448.962	604.101	403.431	416.321	NO	NO	Auramp1_508124	IPR010982_Lambda repressor-like, DNA-binding domain; IPR001387_Cro/C1-type helix-turn-helix domain; IPRotein bridging factor 1, N-terminal	Schco3_2607126	IPR001387_Cro/C1-type helix-turn-helix domain; IPR001387_Cro/C1-type helix-turn-helix domain; IPR010982_Lambda repressor-like, DNA-binding domain; IPR001387_Cro/C1-type helix-turn-helix domain; IPRotein bridging factor 1, N-terminal
OG0008170	1114.18	700.17	707.774	593.005	433.598	1043.08	863.564	550.348	782.018	686.312	NO	NO	Auramp1_567942	IPR009056_Cytochrome c-like domain; IPR002327_Cytochrome c, class IA/ IB	Schco3_1152788	IPR009056_Cytochrome c-like domain; IPR009056_Cytochrome c-like domain; IPR009056_Cytochrome c-like domain; IPR002327_Cytochrome c, class IA/ IB; IPR002327_Cytochrome c, class IA/ IB; IPR002327_Cytochrome c, class IA/ IB; IPR002327_Cytochrome c, class IA/ IB; IPR002327_Cytochrome c, class IA/ IB; IPR002327_Cytochrome c, class IA/ IB; IPR009056_Cytochrome c-like domain
OG0008185	1170.07	574.718	664.061	655.198	631.791	694.187	472.928	541.363	440.744	304.248	NO	NO	Auramp1_568136	NoAnnot	Schco3_2643124	NoAnnot
OG0003740	1664.56	559.298	620.451	550.372	564.453	360.851	440.833	234.779	331.601	304.186	NO	NO	Auramp1_452223	IPR006694_Fatty acid hydroxylase	Schco3_2628730	IPR006694_Fatty acid hydroxylase
OG0008459	1252.07	476.542	590.652	381.129	358.864	1393.27	122.188	15.1573	24.8759	30.988	NO	YES	Auramp1_572827	NoAnnot	Schco3_2483770	IPR018466_Kre9/Knh1 family
OG0008585	667.426	456.225	580.96	463.536	391.422	527.765	332.011	434.445	410.132	311.253	NO	NO	Auramp1_583395	IPR018303_P-type ATPase, phosphorylation site; IPR001757_P-type ATPase; IPR004014_Cation-transporting P-type ATPase, N-terminal; IPR023214_HAD-like domain; IPR023299_P-type ATPase, cytoplasmic domain N; IPR006534_P-type ATPase, subfamily IIIA; IPR023298_P-type ATPase, transmembrane domain; IPR008250_P-type ATPase, A domain	Schco3_2640226	IPR001757_P-type ATPase; IPR001757_P-type ATPase; IPR023214_HAD-like domain; IPR004014_Cation-transporting P-type ATPase, N-terminal; IPR001757_P-type ATPase; IPR001757_P-type ATPase; IPR001757_P-type ATPase; IPR001757_P-type ATPase; IPR001757_P-type ATPase; IPR008250_P-type ATPase, A domain; IPR004014_Cation-transporting P-type ATPase, N-terminal; IPR023299_P-type ATPase, cytoplasmic domain N; IPR006534_P-type ATPase, subfamily IIIA; IPR023298_P-type ATPase, transmembrane domain; IPR023298_P-type ATPase, transmembrane domain; IPR023298_P-type ATPase, transmembrane domain; IPR018303_P-type ATPase, phosphorylation site; IPR023214_HAD-like domain; IPR023214_HAD-like domain
OG0003630	685.733	561.061	563.598	414.921	490.731	806.708	546.041	550.509	743.488	2331.73	NO	YES	Auramp1_439199	IPR018181_Heat shock protein 70, conserved site; IPR029047_Heat shock protein 70kD, peptide-binding domain; IPR013126_Heat shock protein 70 family; IPR029048_Heat shock protein 70kD, C-terminal domain	Schco3_2605924	IPR013126_Heat shock protein 70 family; IPR018181_Heat shock protein 70, conserved site; IPR018181_Heat shock protein 70, conserved site; IPR013126_Heat shock protein 70 family; IPR013126_Heat shock protein 70 family; IPR013126_Heat shock protein 70 family; IPR013126_Heat shock protein 70 family; IPR013126_Heat shock protein 70 family; IPR013126_Heat shock protein 70 family; IPR013126_Heat shock protein 70 family; IPR013126_Heat shock protein 70 family; IPR013126_Heat shock protein 70 family; IPR029048_Heat shock protein 70kD, C-terminal domain; IPR029047_Heat shock protein 70kD, peptide-binding domain; IPR029047_Heat shock protein 70kD, peptide-binding domain; IPR018181_Heat shock protein 70, conserved site; IPR029048_Heat shock protein 70kD, C-terminal domain
OG0006166	642.468	462.849	558.59	531.744	540.232	909.551	1907.79	971.628	1179.19	755.549	NO	NO	Auramp1_502639	IPR018466_Kre9/Knh1 family	Schco3_2614981	IPR018466_Kre9/Knh1 family
OG0006745	593.886	482.261	528.304	432.558	413.071	447.147	391.922	149.639	233.267	151.334	NO	NO	Auramp1_514902	IPR034373_Adenosylhomocysteinase; IPR016040_NAD(P)-binding domain; IPR000043_Adenosylhomocysteinase-like; IPR015878_S-adenosyl-L-homocysteine hydrolase, NAD binding domain; IPR020082_S-adenosyl-L-homocysteine hydrolase, conserved site	Schco3_2637088	IPR000043_Adenosylhomocysteinase-like; IPR000043_Adenosylhomocysteinase-like; IPR015878_S-adenosyl-L-homocysteine hydrolase, NAD binding domain; IPR015878_S-adenosyl-L-homocysteine hydrolase, NAD binding domain; IPR016040_NAD(P)-binding domain; IPR000043_Adenosylhomocysteinase-like; IPR020082_S-adenosyl-L-homocysteine hydrolase, conserved site; IPR000043_Adenosylhomocysteinase-like; IPR034373_Adenosylhomocysteinase; IPR020082_S-adenosyl-L-homocysteine hydrolase, conserved site; IPR000043_Adenosylhomocysteinase-like
OG0003506	672.569	464.117	476.725	457.659	466.339	294.779	430.112	149.112	398.658	328.946	NO	NO	Auramp1_427145	IPR008978_HSP20-like chaperone; IPR007052_CS domain	Schco3_2609554	IPR007052_CS domain; IPR008978_HSP20-like chaperone; IPR008978_HSP20-like chaperone; IPR007052_CS domain
OG0003475	798.11	339.268	400.508	397.359	363.144	215.697	166.412	116.437	121.14	108.31	NO	NO	Auramp1_425039	IPR000504_RNA recognition motif domain	Schco3_2623635	IPR000504_RNA recognition motif domain; IPR000504_RNA recognition motif domain; IPR000504_RNA recognition motif domain; IPR000504_RNA recognition motif domain; IPR000504_RNA recognition motif domain; IPR000504_RNA recognition motif domain; IPR000504_RNA recognition motif domain; IPR000504_RNA recognition motif domain
OG0006593	555.348	373.763	386.379	346.855	253.431	207.289	252.135	180.558	170.947	163.409	NO	NO	Auramp1_510429	IPR003338_CDC48, N-terminal subdomain; IPR004201_CDC48, domain 2; IPR015415_Vps4 oligomerisation, C-terminal; IPR027417_P-loop containing nucleoside triphosphate hydrolase; IPR003960_ATPase, AAA-type, conserved site; IPR003593_AAA+ ATPase domain; IPR003959_ATPase, AAA-type, core; IPR009010_Aspartate decarboxylase-like domain; IPR029067_CDC48 domain 2-like	Schco3_2620059	IPR003593_AAA+ ATPase domain; IPR003593_AAA+ ATPase domain; IPR029067_CDC48 domain 2-like; IPR004201_CDC48, domain 2; IPR003338_CDC48, N-terminal subdomain; IPR003960_ATPase, AAA-type, conserved site; IPR015415_Vps4 oligomerisation, C-terminal; IPR027417_P-loop containing nucleoside triphosphate hydrolase; IPR003959_ATPase, AAA-type, core; IPR003959_ATPase, AAA-type, core; IPR003960_ATPase, AAA-type, conserved site; IPR027417_P-loop containing nucleoside triphosphate hydrolase; IPR004201_CDC48, domain 2; IPR003338_CDC48, N-terminal subdomain; IPR009010_Aspartate decarboxylase-like domain; IPR005938_AAA ATPase, CDC48 family; IPR029067_CDC48 domain 2-like
OG0005319	423.272	301.705	382.949	325.072	375.799	246.166	163.447	213.136	176.925	193.971	NO	NO	Auramp1_488917	IPR002509_NodB homology domain; IPR011330_Glycoside hydrolase/deacetylase, beta/alpha-barrel	Schco3_2618997	IPR002509_NodB homology domain; IPR002509_NodB homology domain; IPR011330_Glycoside hydrolase/deacetylase, beta/alpha-barrel
OG0002906	424.832	317.593	376.878	333.941	273.009	142.764	205.342	419.196	251.056	226.364	NO	NO	Auramp1_400372	IPR010721_Protein of unknown function DUF1295	Schco3_2626532	IPR010721_Protein of unknown function DUF1295
OG0002398	512.315	279.692	376.57	257.444	243.014	168.865	224.637	119.77	164.687	150.33	NO	NO	Auramp1_391362	IPR004827_Basic-leucine zipper domain	Schco3_2506997	IPR004827_Basic-leucine zipper domain; IPR004827_Basic-leucine zipper domain; IPR004827_Basic-leucine zipper domain; IPR004827_Basic-leucine zipper domain
OG0008370	371.662	348.435	366.6	308.407	300.999	381.593	241.697	187.643	215.664	134.358	NO	NO	Auramp1_571150	IPR004827_Basic-leucine zipper domain	Schco3_2492297	IPR004827_Basic-leucine zipper domain; IPR004827_Basic-leucine zipper domain; IPR004827_Basic-leucine zipper domain
OG0002364	368.164	330.468	341.185	312.607	242.043	102.647	133.705	154.61	129.621	161.488	NO	NO	Auramp1_390627	IPR004932_Retrieval of early ER protein Rer1	Schco3_2631281	IPR004932_Retrieval of early ER protein Rer1; IPR004932_Retrieval of early ER protein Rer1
OG0007047	437.732	317.382	334.579	188.532	158.762	279.518	279.358	150.726	212.368	160.587	NO	NO	Auramp1_543912	IPR012725_Chaperone DnaK; IPR013126_Heat shock protein 70 family; IPR018181_Heat shock protein 70, conserved site; IPR029047_Heat shock protein 70kD, peptide-binding domain; IPR029048_Heat shock protein 70kD, C-terminal domain	Schco3_2630968	IPR029048_Heat shock protein 70kD, C-terminal domain; IPR029048_Heat shock protein 70kD, C-terminal domain; IPR018181_Heat shock protein 70, conserved site; IPR029047_Heat shock protein 70kD, peptide-binding domain; IPR018181_Heat shock protein 70, conserved site; IPR029047_Heat shock protein 70kD, peptide-binding domain; IPR013126_Heat shock protein 70 family; IPR012725_Chaperone DnaK; IPR013126_Heat shock protein 70 family; IPR013126_Heat shock protein 70 family; IPR013126_Heat shock protein 70 family; IPR013126_Heat shock protein 70 family; IPR013126_Heat shock protein 70 family; IPR013126_Heat shock protein 70 family; IPR013126_Heat shock protein 70 family; IPR013126_Heat shock protein 70 family; IPR013126_Heat shock protein 70 family; IPR012725_Chaperone DnaK; IPR018181_Heat shock protein 70, conserved site
OG0004299	331.901	282.483	331.294	240.628	142.909	255.041	292.077	297.586	247.823	200.703	NO	NO	Auramp1_476348	IPR019793_Peroxidases heam-ligand binding site; IPR019794_Peroxidase, active site; IPR010255_Haem peroxidase; IPR002207_Plant ascorbate peroxidase; IPR002016_Haem peroxidase, plant/fungal/bacterial	Schco3_2634059	IPR019794_Peroxidase, active site; IPR002016_Haem peroxidase, plant/fungal/bacterial; IPR002016_Haem peroxidase, plant/fungal/bacterial; IPR002016_Haem peroxidase, plant/fungal/bacterial; IPR002016_Haem peroxidase, plant/fungal/bacterial; IPR002016_Haem peroxidase, plant/fungal/bacterial; IPR002016_Haem peroxidase, plant/fungal/bacterial; IPR019793_Peroxidases heam-ligand binding site; IPR002016_Haem peroxidase, plant/fungal/bacterial; IPR010255_Haem peroxidase; IPR002207_Plant ascorbate peroxidase; IPR002207_Plant ascorbate peroxidase; IPR002207_Plant ascorbate peroxidase; IPR002207_Plant ascorbate peroxidase; IPR002207_Plant ascorbate peroxidase; IPR002207_Plant ascorbate peroxidase; IPR002207_Plant ascorbate peroxidase
OG0004649	513.439	275.764	324.869	290.934	225.376	207.576	165.981	308.189	246.007	150.508	NO	NO	Auramp1_481209	IPR002871_NIF system FeS cluster assembly, NifU, N-terminal; IPR011339_ISC system FeS cluster assembly, IscU scaffold	Schco3_2667091	IPR002871_NIF system FeS cluster assembly, NifU, N-terminal; IPR011339_ISC system FeS cluster assembly, IscU scaffold; IPR002871_NIF system FeS cluster assembly, NifU, N-terminal
OG0005418	523.283	300.895	316.424	211.995	149.585	244.353	252.832	179.515	197.038	251.254	NO	NO	Auramp1_490530	IPR030659_SecY conserved site; IPR002208_SecY/SEC61-alpha family; IPR019561_Translocon Sec61/SecY, plug domain; IPR023201_SecY subunit domain	Schco3_2626064	IPR002208_SecY/SEC61-alpha family; IPR002208_SecY/SEC61-alpha family; IPR023201_SecY subunit domain; IPR019561_Translocon Sec61/SecY, plug domain; IPR030659_SecY conserved site; IPR002208_SecY/SEC61-alpha family; IPR030659_SecY conserved site
OG0005490	313.261	310.398	312.542	182.539	114.537	133.584	225.232	45.9254	105.4	159.157	NO	YES	Auramp1_491403	IPR001128_Cytochrome P450; IPR002403_Cytochrome P450, E-class, group IV; IPR017972_Cytochrome P450, conserved site	Schco3_2627525	IPR002403_Cytochrome P450, E-class, group IV; IPR002403_Cytochrome P450, E-class, group IV; IPR002403_Cytochrome P450, E-class, group IV; IPR002403_Cytochrome P450, E-class, group IV; IPR002403_Cytochrome P450, E-class, group IV; IPR002403_Cytochrome P450, E-class, group IV; IPR002403_Cytochrome P450, E-class, group IV; IPR001128_Cytochrome P450; IPR001128_Cytochrome P450; IPR001128_Cytochrome P450; IPR001128_Cytochrome P450; IPR001128_Cytochrome P450; IPR001128_Cytochrome P450; IPR017972_Cytochrome P450, conserved site
OG0003239	324.028	295.235	299.387	232.407	149.021	170.98	124.014	97.0447	150.639	69.4173	NO	NO	Auramp1_408911	IPR013944_Oxidoreductase putative, C-terminal; IPR000683_Oxidoreductase, N-terminal; IPR016040_NAD(P)-binding domain	Schco3_2605787	IPR016040_NAD(P)-binding domain; IPR000683_Oxidoreductase, N-terminal; IPR013944_Oxidoreductase putative, C-terminal
OG0003801	474.087	263.808	299.089	236.907	134.303	581.49	269.379	269.639	279.261	137.226	NO	NO	Auramp1_455032	IPR016142_Citrate synthase-like, large alpha subdomain; IPR002020_Citrate synthase; IPR016143_Citrate synthase-like, small alpha subdomain; IPR019810_Citrate synthase active site; IPR010109_Citrate synthase, eukaryotic-type	Schco3_2625961	IPR002020_Citrate synthase; IPR002020_Citrate synthase; IPR016143_Citrate synthase-like, small alpha subdomain; IPR002020_Citrate synthase; IPR002020_Citrate synthase; IPR002020_Citrate synthase; IPR002020_Citrate synthase; IPR002020_Citrate synthase; IPR002020_Citrate synthase; IPR010109_Citrate synthase, eukaryotic-type; IPR016142_Citrate synthase-like, large alpha subdomain; IPR019810_Citrate synthase active site
OG0005582	323.278	130.193	294.185	195.189	211.9	52.6137	22.8354	1102.44	739.126	507.575	NO	YES	Auramp1_493026	NoAnnot	Schco3_2616754	NoAnnot
OG0001608	325.78	276.934	287.417	230.322	154.479	70.0618	49.9731	46.0384	53.3404	41.1769	NO	NO	Auramp1_105568	IPR008972_Cupredoxin	Schco3_2622012	IPR008972_Cupredoxin; IPR008972_Cupredoxin
OG0006444	336.513	249.698	283.425	169.035	83.0844	106.213	193.672	48.7603	83.114	79.6967	NO	NO	Auramp1_507604	IPR016102_Succinyl-CoA synthetase-like; IPR005811_ATP-citrate lyase/succinyl-CoA ligase; IPR002020_Citrate synthase; IPR016142_Citrate synthase-like, large alpha subdomain; IPR032263_ATP-citrate synthase, citrate-binding domain; IPR016040_NAD(P)-binding domain	Schco3_2636059	IPR016102_Succinyl-CoA synthetase-like; IPR016102_Succinyl-CoA synthetase-like; IPR016102_Succinyl-CoA synthetase-like; IPR005811_ATP-citrate lyase/succinyl-CoA ligase; IPR003781_CoA-binding; IPR002020_Citrate synthase; IPR002020_Citrate synthase; IPR002020_Citrate synthase; IPR033847_ATP-citrate lyase/succinyl-CoA ligase, conserved site; IPR017440_ATP-citrate lyase/succinyl-CoA ligase, active site; IPR016040_NAD(P)-binding domain; IPR032263_ATP-citrate synthase, citrate-binding domain; IPR014608_ATP-citrate synthase; IPR016142_Citrate synthase-like, large alpha subdomain
OG0006095	373.099	254.78	281.237	215.232	179.739	243.686	212.996	223.914	169.367	125.169	NO	NO	Auramp1_501317	IPR019775_WD40 repeat, conserved site; IPR001680_WD40 repeat; IPR017986_WD40-repeat-containing domain; IPR020472_G-protein beta WD-40 repeat; IPR001632_G-protein, beta subunit	Schco3_2613111	IPR019775_WD40 repeat, conserved site; IPR019775_WD40 repeat, conserved site; IPR001680_WD40 repeat; IPR001680_WD40 repeat; IPR001680_WD40 repeat; IPR001680_WD40 repeat; IPR001680_WD40 repeat; IPR001680_WD40 repeat; IPR001680_WD40 repeat; IPR001680_WD40 repeat; IPR017986_WD40-repeat-containing domain; IPR001680_WD40 repeat; IPR001680_WD40 repeat; IPR001680_WD40 repeat; IPR001680_WD40 repeat; IPR001680_WD40 repeat; IPR001680_WD40 repeat; IPR001680_WD40 repeat; IPR001680_WD40 repeat; IPR001680_WD40 repeat; IPR001680_WD40 repeat; IPR015943_WD40/YVTN repeat-like-containing domain; IPR019775_WD40 repeat, conserved site; IPR001632_G-protein, beta subunit; IPR001632_G-protein, beta subunit; IPR001632_G-protein, beta subunit; IPR001632_G-protein, beta subunit; IPR017986_WD40-repeat-containing domain; IPR001680_WD40 repeat; IPR020472_G-protein beta WD-40 repeat; IPR020472_G-protein beta WD-40 repeat; IPR020472_G-protein beta WD-40 repeat
OG0004802	295.272	225.73	277.691	233.964	169.539	174.266	269.372	219.147	211.204	190.948	NO	NO	Auramp1_483373	IPR018859_BAR domain-containing family; IPR027267_Arfaptin homology (AH) domain/BAR domain	Schco3_2629719	IPR027267_Arfaptin homology (AH) domain/BAR domain; IPR027267_Arfaptin homology (AH) domain/BAR domain; IPR018859_BAR domain-containing family
OG0003502	297.086	203.701	261.057	250.341	240.804	303.65	239.251	274.7	319.936	221.349	NO	NO	Auramp1_426597	IPR001189_Manganese/iron superoxide dismutase; IPR019832_Manganese/iron superoxide dismutase, C-terminal; IPR019833_Manganese/iron superoxide dismutase, binding site; IPR019831_Manganese/iron superoxide dismutase, N-terminal	Schco3_2628772	IPR019832_Manganese/iron superoxide dismutase, C-terminal; IPR001189_Manganese/iron superoxide dismutase; IPR001189_Manganese/iron superoxide dismutase; IPR001189_Manganese/iron superoxide dismutase; IPR001189_Manganese/iron superoxide dismutase; IPR001189_Manganese/iron superoxide dismutase; IPR019833_Manganese/iron superoxide dismutase, binding site; IPR019831_Manganese/iron superoxide dismutase, N-terminal; IPR001189_Manganese/iron superoxide dismutase; IPR019832_Manganese/iron superoxide dismutase, C-terminal; IPR019831_Manganese/iron superoxide dismutase, N-terminal
OG0008937	1525	240.157	255.119	122.813	105.387	531.691	136.985	13.5163	40.093	8.68384	NO	YES	Auramp1_633577	NoAnnot	Schco3_2642315	NoAnnot
OG0005687	261.42	204.472	241.92	225.334	179.731	56.5985	86.5872	31.6454	50.9043	38.8979	NO	NO	Auramp1_494953	NoAnnot	Schco3_2640944	NoAnnot
OG0007430	276.226	232.665	241.898	187.275	154.223	221.799	258.227	278.994	243.278	221.117	NO	NO	Auramp1_549078	IPR005225_Small GTP-binding protein domain; IPR027417_P-loop containing nucleoside triphosphate hydrolase; IPR001806_Small GTPase superfamily	Schco3_2612875	IPR005225_Small GTP-binding protein domain; IPR027417_P-loop containing nucleoside triphosphate hydrolase; IPR001806_Small GTPase superfamily
OG0003892	293.904	187.543	233.275	205.464	180.331	203.605	183.178	130.8	131.565	121.373	NO	NO	Auramp1_460459	NoAnnot	Schco3_2493988	NoAnnot
OG0006292	243.892	201.674	230.821	190.995	172.661	112.51	173.028	86.9777	117.547	147.429	NO	NO	Auramp1_505251	IPR002995_Surfeit locus 4	Schco3_2637499	IPR002995_Surfeit locus 4
OG0006419	594.332	80.1892	225.004	190.174	141.75	674.157	50.3876	184.621	214.117	187.813	NO	YES	Auramp1_506737	IPR029062_Class I glutamine amidotransferase-like; IPR010582_Catalase immune-responsive domain; IPR018028_Catalase, mono-functional, haem-containing; IPR002818_DJ-1/PfpI; IPR011614_Catalase core domain; IPR024712_Catalase, mono-functional, haem-containing, clade 2; IPR024708_Catalase active site; IPR002226_Catalase haem-binding site; IPR020835_Catalase-like domain	Schco3_2604628	IPR018028_Catalase, mono-functional, haem-containing; IPR018028_Catalase, mono-functional, haem-containing; IPR018028_Catalase, mono-functional, haem-containing; IPR018028_Catalase, mono-functional, haem-containing; IPR018028_Catalase, mono-functional, haem-containing; IPR018028_Catalase, mono-functional, haem-containing; IPR011614_Catalase core domain; IPR011614_Catalase core domain; IPR010582_Catalase immune-responsive domain; IPR011614_Catalase core domain; IPR002818_DJ-1/PfpI; IPR029062_Class I glutamine amidotransferase-like; IPR024712_Catalase, mono-functional, haem-containing, clade 2; IPR020835_Catalase-like domain; IPR024708_Catalase active site; IPR018028_Catalase, mono-functional, haem-containing; IPR002226_Catalase haem-binding site; IPR029062_Class I glutamine amidotransferase-like
OG0005228	335.388	202.382	224.727	206.222	194.983	151.128	103.11	127.256	109.65	145.224	NO	NO	Auramp1_487955	IPR003397_Mitochondrial inner membrane translocase subunit Tim17/Tim22/Tim23/peroxisomal protein PMP24	Schco3_2618043	IPR003397_Mitochondrial inner membrane translocase subunit Tim17/Tim22/Tim23/peroxisomal protein PMP24
OG0004947	265.764	194.696	224.412	218.992	131.097	91.605	94.1184	106.227	96.9541	97.0183	NO	NO	Auramp1_484985	NoAnnot	Schco3_2627751	NoAnnot
OG0006100	316.396	214.098	219.959	203.771	146.32	136.658	182.309	157.957	171.671	156.088	NO	NO	Auramp1_501356	IPR001806_Small GTPase superfamily; IPR027417_P-loop containing nucleoside triphosphate hydrolase; IPR005225_Small GTP-binding protein domain	Schco3_2613136	IPR027417_P-loop containing nucleoside triphosphate hydrolase; IPR001806_Small GTPase superfamily; IPR005225_Small GTP-binding protein domain
OG0005995	274.445	193.49	215.391	177.527	151.25	153.516	137.297	163.194	127.267	118.24	NO	NO	Auramp1_50022	IPR029044_Nucleotide-diphospho-sugar transferases; IPR002685_Glycosyl transferase, family 15	Schco3_2605277	IPR002685_Glycosyl transferase, family 15; IPR029044_Nucleotide-diphospho-sugar transferases; IPR002685_Glycosyl transferase, family 15; IPR029044_Nucleotide-diphospho-sugar transferases
OG0005822	229.326	205.011	211.856	208.815	150.947	149.069	185.914	112.414	116.716	141.024	NO	NO	Auramp1_497816	IPR029055_Nucleophile aminohydrolases, N-terminal; IPR023333_Proteasome B-type subunit; IPR001353_Proteasome, subunit alpha/beta; IPR000243_Peptidase T1A, proteasome beta-subunit	Schco3_2605516	IPR023333_Proteasome B-type subunit; IPR000243_Peptidase T1A, proteasome beta-subunit; IPR000243_Peptidase T1A, proteasome beta-subunit; IPR000243_Peptidase T1A, proteasome beta-subunit; IPR000243_Peptidase T1A, proteasome beta-subunit; IPR001353_Proteasome, subunit alpha/beta; IPR016050_Proteasome beta-type subunit, conserved site; IPR029055_Nucleophile aminohydrolases, N-terminal; IPR029055_Nucleophile aminohydrolases, N-terminal
OG0006635	232.047	208.286	210.687	205.745	132.752	196.859	179.223	109.646	128.781	66.3965	NO	NO	Auramp1_510984	IPR020548_Fructose-1,6-bisphosphatase, active site; IPR028343_Fructose-1,6-bisphosphatase; IPR000146_Fructose-1,6-bisphosphatase class 1; IPR033391_Fructose-1-6-bisphosphatase class I, N-terminal	Schco3_2607718	IPR033391_Fructose-1-6-bisphosphatase class I, N-terminal; IPR020548_Fructose-1,6-bisphosphatase, active site; IPR000146_Fructose-1,6-bisphosphatase class 1; IPR028343_Fructose-1,6-bisphosphatase; IPR028343_Fructose-1,6-bisphosphatase; IPR028343_Fructose-1,6-bisphosphatase; IPR028343_Fructose-1,6-bisphosphatase; IPR028343_Fructose-1,6-bisphosphatase; IPR028343_Fructose-1,6-bisphosphatase; IPR028343_Fructose-1,6-bisphosphatase; IPR000146_Fructose-1,6-bisphosphatase class 1; IPR000146_Fructose-1,6-bisphosphatase class 1
OG0006375	227.864	194.955	208.232	153.787	101.492	258.064	311.328	180.601	170.056	208.254	NO	NO	Auramp1_505940	IPR016024_Armadillo-type fold; IPR011989_Armadillo-like helical; IPR000225_Armadillo; IPR002652_Importin-alpha, importin-beta-binding domain; IPR032413_Atypical Arm repeat; IPR024931_Importin subunit alpha	Schco3_1195803	IPR002652_Importin-alpha, importin-beta-binding domain; IPR016024_Armadillo-type fold; IPR024931_Importin subunit alpha; IPR032413_Atypical Arm repeat; IPR002652_Importin-alpha, importin-beta-binding domain; IPR011989_Armadillo-like helical; IPR000225_Armadillo; IPR000225_Armadillo; IPR000225_Armadillo; IPR000225_Armadillo; IPR000225_Armadillo; IPR000225_Armadillo; IPR000225_Armadillo; IPR000225_Armadillo; IPR000225_Armadillo; IPR000225_Armadillo; IPR000225_Armadillo; IPR000225_Armadillo; IPR000225_Armadillo; IPR000225_Armadillo; IPR000225_Armadillo; IPR000225_Armadillo; IPR000225_Armadillo; IPR000225_Armadillo
OG0006769	256.086	203.108	206.863	201.088	153.422	202.327	243.865	202.168	167.417	204.37	NO	NO	Auramp1_515186	IPR023333_Proteasome B-type subunit; IPR000243_Peptidase T1A, proteasome beta-subunit; IPR001353_Proteasome, subunit alpha/beta; IPR024689_Proteasome beta subunit, C-terminal; IPR029055_Nucleophile aminohydrolases, N-terminal	Schco3_2641930	IPR000243_Peptidase T1A, proteasome beta-subunit; IPR000243_Peptidase T1A, proteasome beta-subunit; IPR000243_Peptidase T1A, proteasome beta-subunit; IPR023333_Proteasome B-type subunit; IPR029055_Nucleophile aminohydrolases, N-terminal; IPR029055_Nucleophile aminohydrolases, N-terminal; IPR024689_Proteasome beta subunit, C-terminal; IPR001353_Proteasome, subunit alpha/beta
OG0002668	258.72	158.853	205.741	197.738	162.651	61.6033	93.1523	116.632	102.523	73.7902	NO	NO	Auramp1_396015	IPR012340_Nucleic acid-binding, OB-fold; IPR015943_WD40/YVTN repeat-like-containing domain; IPR022966_Ribonuclease II/R, conserved site; IPR028591_DIS3-like exonuclease 2	Schco3_2622067	IPR012340_Nucleic acid-binding, OB-fold; IPR012340_Nucleic acid-binding, OB-fold; IPR012340_Nucleic acid-binding, OB-fold; IPR022966_Ribonuclease II/R, conserved site; IPR015943_WD40/YVTN repeat-like-containing domain; IPR028591_DIS3-like exonuclease 2; IPR012340_Nucleic acid-binding, OB-fold
OG0003418	222.073	198.093	205.23	150.937	122.261	223.148	234.975	363.471	279.838	444.496	NO	NO	Auramp1_421821	IPR003397_Mitochondrial inner membrane translocase subunit Tim17/Tim22/Tim23/peroxisomal protein PMP24	Schco3_2632101	IPR003397_Mitochondrial inner membrane translocase subunit Tim17/Tim22/Tim23/peroxisomal protein PMP24
OG0005448	378.143	180.425	203.565	183.512	111.711	196.023	78.9925	94.8443	125.569	58.783	NO	NO	Auramp1_490940	IPR009014_Transketolase C-terminal/Pyruvate-ferredoxin oxidoreductase domain II; IPR005475_Transketolase-like, pyrimidine-binding domain; IPR029061_Thiamin diphosphate-binding fold; IPR033248_Transketolase, C-terminal domain; IPR005474_Transketolase, N-terminal	Schco3_2626339	IPR005475_Transketolase-like, pyrimidine-binding domain; IPR009014_Transketolase C-terminal/Pyruvate-ferredoxin oxidoreductase domain II; IPR029061_Thiamin diphosphate-binding fold; IPR005475_Transketolase-like, pyrimidine-binding domain; IPR033248_Transketolase, C-terminal domain; IPR009014_Transketolase C-terminal/Pyruvate-ferredoxin oxidoreductase domain II; IPR005474_Transketolase, N-terminal; IPR029061_Thiamin diphosphate-binding fold
OG0008793	230.217	183.929	197.842	155.573	153.086	80.8111	134.578	84.1286	112.836	93.073	NO	NO	Auramp1_626268	IPR001199_Cytochrome b5-like heme/steroid binding domain; IPR018506_Cytochrome b5, heme-binding site; IPR004776_Membrane transport protein	Schco3_1165921	IPR001199_Cytochrome b5-like heme/steroid binding domain; IPR001199_Cytochrome b5-like heme/steroid binding domain; IPR001199_Cytochrome b5-like heme/steroid binding domain; IPR001199_Cytochrome b5-like heme/steroid binding domain; IPR001199_Cytochrome b5-like heme/steroid binding domain; IPR004776_Membrane transport protein; IPR004776_Membrane transport protein; IPR018506_Cytochrome b5, heme-binding site; IPR001199_Cytochrome b5-like heme/steroid binding domain; IPR001199_Cytochrome b5-like heme/steroid binding domain; IPR001199_Cytochrome b5-like heme/steroid binding domain; IPR001199_Cytochrome b5-like heme/steroid binding domain
OG0005522	277.785	189.158	196.809	169.811	151.758	92.3564	125.591	130.851	101.548	80.0503	NO	NO	Auramp1_491731	IPR005937_26S proteasome subunit P45; IPR003593_AAA+ ATPase domain; IPR003959_ATPase, AAA-type, core; IPR027417_P-loop containing nucleoside triphosphate hydrolase; IPR003960_ATPase, AAA-type, conserved site	Schco3_2642961	IPR027417_P-loop containing nucleoside triphosphate hydrolase; IPR003593_AAA+ ATPase domain; IPR003960_ATPase, AAA-type, conserved site; IPR005937_26S proteasome subunit P45; IPR003959_ATPase, AAA-type, core
OG0007996	209.3	192.896	196.031	164.253	110.08	58.2223	61.1475	101.552	61.2195	45.8182	NO	NO	Auramp1_565848	IPR019734_Tetratricopeptide repeat; IPR011990_Tetratricopeptide-like helical domain; IPR013026_Tetratricopeptide repeat-containing domain	Schco3_1311011	IPR019734_Tetratricopeptide repeat; IPR019734_Tetratricopeptide repeat; IPR011990_Tetratricopeptide-like helical domain; IPR019734_Tetratricopeptide repeat; IPR011990_Tetratricopeptide-like helical domain; IPR011990_Tetratricopeptide-like helical domain; IPR019734_Tetratricopeptide repeat; IPR019734_Tetratricopeptide repeat; IPR019734_Tetratricopeptide repeat; IPR019734_Tetratricopeptide repeat; IPR019734_Tetratricopeptide repeat; IPR019734_Tetratricopeptide repeat; IPR019734_Tetratricopeptide repeat; IPR019734_Tetratricopeptide repeat; IPR019734_Tetratricopeptide repeat; IPR013026_Tetratricopeptide repeat-containing domain; IPR019734_Tetratricopeptide repeat; IPR011990_Tetratricopeptide-like helical domain; IPR019734_Tetratricopeptide repeat; IPR027363_Methylthioribose-1-phosphate isomerase-like, N-terminal domain; IPR011990_Tetratricopeptide-like helical domain; IPR011990_Tetratricopeptide-like helical domain; IPR013026_Tetratricopeptide repeat-containing domain
OG0007677	232.545	191.456	194.606	159.618	108.361	145.928	136.921	75.9567	96.1198	122.024	NO	NO	Auramp1_557367	IPR000163_Prohibitin; IPR001107_Band 7 domain	Schco3_2569923	IPR001107_Band 7 domain; IPR000163_Prohibitin; IPR000163_Prohibitin; IPR000163_Prohibitin; IPR000163_Prohibitin; IPR000163_Prohibitin; IPR000163_Prohibitin; IPR000163_Prohibitin; IPR000163_Prohibitin; IPR001107_Band 7 domain; IPR001107_Band 7 domain
OG0003130	48.0319	29.951	35.2379	27.7454	28.7866	34.5979	28.8373	24.8193	20.7229	16.6037	NO	NO	Auramp1_405664	IPR032675_Leucine-rich repeat domain, L domain-like; IPR011993_PH domain-like; IPR000219_Dbl homology (DH) domain	Schco3_2487714	IPR011993_PH domain-like; IPR000219_Dbl homology (DH) domain; IPR000219_Dbl homology (DH) domain; IPR011993_PH domain-like; IPR011993_PH domain-like; IPR000219_Dbl homology (DH) domain; IPR000219_Dbl homology (DH) domain; IPR000219_Dbl homology (DH) domain; IPR032675_Leucine-rich repeat domain, L domain-like; IPR032675_Leucine-rich repeat domain, L domain-like
OG0003707	45.2874	30.3704	35.0886	28.7206	25.6503	38.1825	24.1935	38.3302	40.339	42.7714	NO	NO	Auramp1_450254	IPR001810_F-box domain; IPR032675_Leucine-rich repeat domain, L domain-like	Schco3_2687832	IPR001810_F-box domain; IPR001810_F-box domain; IPR032675_Leucine-rich repeat domain, L domain-like; IPR032675_Leucine-rich repeat domain, L domain-like
OG0007038	44.5301	32.0531	35.0494	30.4319	26.9883	25.9949	21.769	17.0246	16.0154	13.8189	NO	NO	Auramp1_541502	IPR008936_Rho GTPase activation protein	Schco3_2630237	IPR008936_Rho GTPase activation protein; IPR012965_Domain of unknown function DUF1708
OG0008960	44.014	34.8344	34.9303	32.6358	28.8453	28.4648	49.9501	29.5568	40.2508	31.9076	NO	NO	Auramp1_634855	IPR017986_WD40-repeat-containing domain; IPR011494_TUP1-like enhancer of split; IPR011042_Six-bladed beta-propeller, TolB-like; IPR015943_WD40/YVTN repeat-like-containing domain; IPR001680_WD40 repeat; IPR019775_WD40 repeat, conserved site	Schco3_2637153	IPR019775_WD40 repeat, conserved site; IPR001680_WD40 repeat; IPR017986_WD40-repeat-containing domain; IPR017986_WD40-repeat-containing domain; IPR017986_WD40-repeat-containing domain; IPR001680_WD40 repeat; IPR001680_WD40 repeat; IPR001680_WD40 repeat; IPR001680_WD40 repeat; IPR011494_TUP1-like enhancer of split; IPR001680_WD40 repeat; IPR001680_WD40 repeat; IPR001680_WD40 repeat; IPR001680_WD40 repeat; IPR001680_WD40 repeat; IPR001680_WD40 repeat; IPR017986_WD40-repeat-containing domain; IPR015943_WD40/YVTN repeat-like-containing domain
OG0004585	52.1796	32.4634	34.9232	32.476	25.5237	61.0837	44.4729	106.912	60.5226	36.012	NO	NO	Auramp1_480619	IPR007219_Transcription factor domain, fungi; IPR001138_Zn(2)-C6 fungal-type DNA-binding domain	Schco3_2687845	IPR007219_Transcription factor domain, fungi; IPR001138_Zn(2)-C6 fungal-type DNA-binding domain; IPR001138_Zn(2)-C6 fungal-type DNA-binding domain; IPR001138_Zn(2)-C6 fungal-type DNA-binding domain; IPR001138_Zn(2)-C6 fungal-type DNA-binding domain; IPR007219_Transcription factor domain, fungi; IPR001138_Zn(2)-C6 fungal-type DNA-binding domain; IPR001138_Zn(2)-C6 fungal-type DNA-binding domain; IPR001138_Zn(2)-C6 fungal-type DNA-binding domain
OG0004261	39.3147	32.8221	34.768	31.9657	33.2879	28.931	33.6449	28.2682	27.7026	35.533	NO	NO	Auramp1_475894	IPR000195_Rab-GTPase-TBC domain	Schco3_2634445	IPR000195_Rab-GTPase-TBC domain; IPR000195_Rab-GTPase-TBC domain; IPR000195_Rab-GTPase-TBC domain; IPR000195_Rab-GTPase-TBC domain; IPR000195_Rab-GTPase-TBC domain
OG0005806	40.6608	29.97	34.7622	27.5956	24.5914	17.725	25.6399	20.2828	24.3268	24.3059	NO	NO	Auramp1_497617	IPR024340_Sec16, central conserved domain; IPR024298_Ancestral coatomer element 1, Sec16/Sec31	Schco3_2605304	IPR024298_Ancestral coatomer element 1, Sec16/Sec31; IPR024340_Sec16, central conserved domain
OG0008654	48.2323	24.1732	34.6968	18.3145	14.4416	4.84579	5.25654	5.78828	6.45007	6.48752	NO	NO	Auramp1_59531	IPR023753_FAD/NAD(P)-binding domain; IPR002938_FAD-binding domain; IPR012336_Thioredoxin-like fold; IPR012941_Phenol hydroxylase, C-terminal dimerisation domain	Schco3_2636849	IPR002938_FAD-binding domain; IPR002938_FAD-binding domain; IPR023753_FAD/NAD(P)-binding domain; IPR012336_Thioredoxin-like fold; IPR012336_Thioredoxin-like fold; IPR023753_FAD/NAD(P)-binding domain; IPR023753_FAD/NAD(P)-binding domain; IPR023753_FAD/NAD(P)-binding domain; IPR012941_Phenol hydroxylase, C-terminal dimerisation domain
OG0003679	36.5427	28.3063	34.6589	27.2486	20.1008	47.0854	48.3433	56.6236	48.1874	47.4789	NO	NO	Auramp1_448859	IPR019150_Vesicle transport protein, Use1	Schco3_2633276	IPR019150_Vesicle transport protein, Use1
OG0007320	35.0061	21.3522	34.6257	21.1224	24.2104	53.1594	41.9985	128.768	92.9012	79.1026	NO	NO	Auramp1_547804	NoAnnot	Schco3_2491478	NoAnnot
OG0007349	38.6994	32.1176	34.597	27.8986	25.4538	23.5499	13.5106	16.0319	10.8922	10.3457	NO	NO	Auramp1_548195	IPR000719_Protein kinase domain; IPR020635_Tyrosine-protein kinase, catalytic domain; IPR011009_Protein kinase-like domain	Schco3_1104624	IPR020635_Tyrosine-protein kinase, catalytic domain; IPR000719_Protein kinase domain; IPR000719_Protein kinase domain; IPR011009_Protein kinase-like domain
OG0002115	41.1834	19.8657	34.5598	29.9991	28.6237	15.9018	19.7855	34.3503	32.5958	22.5671	NO	NO	Auramp1_235977	IPR003661_Signal transduction histidine kinase, dimerisation/phosphoacceptor domain; IPR001789_Signal transduction response regulator, receiver domain; IPR011006_CheY-like superfamily; IPR003594_Histidine kinase-like ATPase, C-terminal domain; IPR004358_Signal transduction histidine kinase-related protein, C-terminal; IPR003018_GAF domain; IPR029016_GAF domain-like; IPR005467_Histidine kinase domain	Schco3_2541638	IPR001789_Signal transduction response regulator, receiver domain; IPR003594_Histidine kinase-like ATPase, C-terminal domain; IPR005467_Histidine kinase domain; IPR003594_Histidine kinase-like ATPase, C-terminal domain; IPR029016_GAF domain-like; IPR001789_Signal transduction response regulator, receiver domain; IPR029016_GAF domain-like; IPR003661_Signal transduction histidine kinase, dimerisation/phosphoacceptor domain; IPR003661_Signal transduction histidine kinase, dimerisation/phosphoacceptor domain; IPR011006_CheY-like superfamily; IPR001789_Signal transduction response regulator, receiver domain; IPR004358_Signal transduction histidine kinase-related protein, C-terminal; IPR004358_Signal transduction histidine kinase-related protein, C-terminal; IPR004358_Signal transduction histidine kinase-related protein, C-terminal; IPR004358_Signal transduction histidine kinase-related protein, C-terminal; IPR003661_Signal transduction histidine kinase, dimerisation/phosphoacceptor domain; IPR003594_Histidine kinase-like ATPase, C-terminal domain; IPR003594_Histidine kinase-like ATPase, C-terminal domain
OG0008620	41.6555	33.4775	34.5186	33.288	26.7206	16.8398	19.6555	15.9966	16.7317	20.9072	NO	NO	Auramp1_587313	IPR002893_Zinc finger, MYND-type	Schco3_2638007	IPR002893_Zinc finger, MYND-type; IPR002893_Zinc finger, MYND-type
OG0004200	46.6932	29.0957	34.3317	21.6406	7.94206	36.6561	23.8747	16.3913	20.3296	19.1739	YES	NO	Auramp1_475180	IPR019438_Potential Queuosine, Q, salvage protein family	Schco3_2635435	IPR019438_Potential Queuosine, Q, salvage protein family
OG0004351	46.6649	32.8819	34.2201	29.8581	24.9826	26.2188	22.0621	27.5139	20.3501	23.4396	NO	NO	Auramp1_477239	IPR009449_GDP/GTP exchange factor Sec2, N-terminal	Schco3_2548381	IPR009449_GDP/GTP exchange factor Sec2, N-terminal
OG0008681	107.679	26.6166	34.1135	33.8971	26.4847	15.0456	58.4466	16.1058	22.2349	15.1542	NO	NO	Auramp1_603044	IPR002028_Tryptophan synthase, alpha chain; IPR023026_Tryptophan synthase beta chain/beta chain-like; IPR006653_Tryptophan synthase, beta chain, conserved site; IPR006654_Tryptophan synthase, beta chain; IPR001926_Tryptophan synthase beta subunit-like PLP-dependent enzyme; IPR013785_Aldolase-type TIM barrel; IPR011060_Ribulose-phosphate binding barrel	Schco3_2617834	IPR006653_Tryptophan synthase, beta chain, conserved site; IPR001926_Tryptophan synthase beta subunit-like PLP-dependent enzyme; IPR002028_Tryptophan synthase, alpha chain; IPR002028_Tryptophan synthase, alpha chain; IPR011060_Ribulose-phosphate binding barrel; IPR001926_Tryptophan synthase beta subunit-like PLP-dependent enzyme; IPR013785_Aldolase-type TIM barrel; IPR023026_Tryptophan synthase beta chain/beta chain-like; IPR006654_Tryptophan synthase, beta chain; IPR002028_Tryptophan synthase, alpha chain; IPR002028_Tryptophan synthase, alpha chain; IPR006654_Tryptophan synthase, beta chain
OG0002657	45.1581	27.3152	34.0977	33.6481	25.8871	44.9309	42.4564	55.3745	40.1984	24.3928	NO	NO	Auramp1_395832	IPR000534_Semialdehyde dehydrogenase, NAD-binding; IPR016040_NAD(P)-binding domain; IPR005676_Aspartate-semialdehyde dehydrogenase, peptidoglycan lacking; IPR000319_Aspartate-semialdehyde dehydrogenase, conserved site; IPR012280_Semialdehyde dehydrogenase, dimerisation domain	Schco3_2620861	IPR012280_Semialdehyde dehydrogenase, dimerisation domain; IPR000319_Aspartate-semialdehyde dehydrogenase, conserved site; IPR016040_NAD(P)-binding domain; IPR005676_Aspartate-semialdehyde dehydrogenase, peptidoglycan lacking; IPR000534_Semialdehyde dehydrogenase, NAD-binding; IPR000534_Semialdehyde dehydrogenase, NAD-binding
OG0006125	35.5352	33.6981	33.7932	32.1071	29.8034	38.6259	28.8734	24.1038	25.4055	23.2403	NO	NO	Auramp1_501893	IPR007587_SIT4 phosphatase-associated protein family	Schco3_2608507	IPR007587_SIT4 phosphatase-associated protein family
OG0003356	85.9537	26.8229	33.6162	28.5711	22.1993	21.2896	13.656	20.3242	20.1414	19.0428	NO	NO	Auramp1_412211	NoAnnot	Schco3_2641973	NoAnnot
OG0008993	39.229	33.3029	33.4919	31.4412	25.8916	38.6131	39.4725	38.5917	37.4708	39.8574	NO	NO	Auramp1_7486	IPR001757_P-type ATPase; IPR023214_HAD-like domain; IPR006539_P-type ATPase, subfamily IV; IPR023298_P-type ATPase, transmembrane domain; IPR023299_P-type ATPase, cytoplasmic domain N; IPR032630_P-type ATPase, C-terminal; IPR032631_P-type ATPase, N-terminal; IPR008250_P-type ATPase, A domain; IPR018303_P-type ATPase, phosphorylation site	Schco3_2631569	IPR023299_P-type ATPase, cytoplasmic domain N; IPR023299_P-type ATPase, cytoplasmic domain N; IPR023214_HAD-like domain; IPR023214_HAD-like domain; IPR023214_HAD-like domain; IPR008250_P-type ATPase, A domain; IPR008250_P-type ATPase, A domain; IPR001757_P-type ATPase; IPR001757_P-type ATPase; IPR001757_P-type ATPase; IPR023298_P-type ATPase, transmembrane domain; IPR023298_P-type ATPase, transmembrane domain; IPR023298_P-type ATPase, transmembrane domain; IPR032630_P-type ATPase, C-terminal; IPR006539_P-type ATPase, subfamily IV; IPR032631_P-type ATPase, N-terminal; IPR023214_HAD-like domain; IPR018303_P-type ATPase, phosphorylation site; IPR023299_P-type ATPase, cytoplasmic domain N; IPR023299_P-type ATPase, cytoplasmic domain N
OG0004752	107.278	31.1455	33.3665	33.1211	23.8407	57.2254	41.979	16.9959	25.8433	22.4254	NO	NO	Auramp1_482269	IPR002885_Pentatricopeptide repeat; IPR011990_Tetratricopeptide-like helical domain	Schco3_2646061	IPR002885_Pentatricopeptide repeat; IPR002885_Pentatricopeptide repeat; IPR002885_Pentatricopeptide repeat; IPR002885_Pentatricopeptide repeat; IPR002885_Pentatricopeptide repeat; IPR002885_Pentatricopeptide repeat; IPR002885_Pentatricopeptide repeat; IPR011990_Tetratricopeptide-like helical domain; IPR002885_Pentatricopeptide repeat; IPR002885_Pentatricopeptide repeat; IPR002885_Pentatricopeptide repeat; IPR002885_Pentatricopeptide repeat; IPR002885_Pentatricopeptide repeat; IPR002885_Pentatricopeptide repeat; IPR002885_Pentatricopeptide repeat; IPR002885_Pentatricopeptide repeat; IPR002885_Pentatricopeptide repeat; IPR002885_Pentatricopeptide repeat; IPR002885_Pentatricopeptide repeat; IPR002885_Pentatricopeptide repeat; IPR011990_Tetratricopeptide-like helical domain; IPR002885_Pentatricopeptide repeat; IPR002885_Pentatricopeptide repeat; IPR002885_Pentatricopeptide repeat
OG0005008	34.5107	26.5941	33.2288	26.6528	23.0058	17.9643	26.7589	24.2812	21.8432	18.6343	NO	NO	Auramp1_485929	IPR001619_Sec1-like protein	Schco3_2610149	IPR001619_Sec1-like protein; IPR001619_Sec1-like protein; IPR001619_Sec1-like protein; IPR001619_Sec1-like protein; IPR001619_Sec1-like protein
OG0006572	55.8539	26.3095	33.1536	29.1604	26.2908	32.0185	26.8282	25.4465	20.3032	15.9456	NO	NO	Auramp1_50996	IPR001594_Palmitoyltransferase, DHHC domain	Schco3_2595554	IPR001594_Palmitoyltransferase, DHHC domain
OG0008924	34.4921	27.8232	33.0149	29.4671	25.6039	42.931	35.4727	25.2706	28.7713	26.9463	NO	NO	Auramp1_632737	IPR001494_Importin-beta, N-terminal domain; IPR011989_Armadillo-like helical; IPR013598_Exportin-1/Importin-beta-like; IPR016024_Armadillo-type fold	Schco3_2566756	IPR011989_Armadillo-like helical; IPR016024_Armadillo-type fold; IPR016024_Armadillo-type fold; IPR016024_Armadillo-type fold; IPR013598_Exportin-1/Importin-beta-like; IPR001494_Importin-beta, N-terminal domain
OG0003223	54.62	32.7188	32.9465	26.1768	19.5678	1.92196	23.4943	18.9249	18.9257	14.1136	NO	YES	Auramp1_408205	NoAnnot	Schco3_2638661	NoAnnot
OG0003684	53.2494	31.6877	32.9143	28.5819	28.7511	28.1998	36.6474	57.5302	52.1805	76.6669	NO	NO	Auramp1_449198	NoAnnot	Schco3_2644306	NoAnnot
OG0008984	34.3553	28.2897	32.4411	23.1364	21.6298	23.846	33.4442	26.7462	25.3412	25.1643	NO	NO	Auramp1_72139	IPR029063_S-adenosyl-L-methionine-dependent methyltransferase; IPR004971_mRNA (guanine-N(7))-methyltransferase domain; IPR016899_mRNA (guanine-N(7))-methyltransferase	Schco3_2606534	IPR004971_mRNA (guanine-N(7))-methyltransferase domain; IPR016899_mRNA (guanine-N(7))-methyltransferase; IPR004971_mRNA (guanine-N(7))-methyltransferase domain; IPR029063_S-adenosyl-L-methionine-dependent methyltransferase
OG0006145	49.0959	28.4668	32.3087	30.3983	29.5409	22.9331	25.451	28.4815	26.9546	20.1646	NO	NO	Auramp1_502226	IPR014807_Cytochrome oxidase assembly protein 1	Schco3_51790	IPR014807_Cytochrome oxidase assembly protein 1
OG0007938	34.1319	27.6036	32.2193	26.7273	21.2413	29.5608	42.6231	24.3911	26.429	19.1272	NO	NO	Auramp1_565033	NoAnnot	Schco3_2700519	NoAnnot
OG0007514	37.5055	28.3728	31.7019	26.7184	21.9725	22.0486	25.9618	17.635	19.5026	18.5899	NO	NO	Auramp1_550246	IPR000261_EH domain; IPR011992_EF-hand domain pair; IPR002048_EF-hand domain; IPR015940_Ubiquitin-associated domain; IPR009060_UBA-like	Schco3_2607098	IPR002048_EF-hand domain; IPR002048_EF-hand domain; IPR002048_EF-hand domain; IPR011992_EF-hand domain pair; IPR000261_EH domain; IPR000261_EH domain; IPR000261_EH domain; IPR000261_EH domain; IPR000261_EH domain; IPR015940_Ubiquitin-associated domain; IPR009060_UBA-like; IPR011992_EF-hand domain pair; IPR015940_Ubiquitin-associated domain; IPR011992_EF-hand domain pair; IPR000261_EH domain; IPR000261_EH domain; IPR000261_EH domain; IPR015940_Ubiquitin-associated domain
OG0001991	36.8359	26.5519	31.6418	26.2814	22.7227	30.8834	26.236	43.9624	27.0174	21.8584	NO	NO	Auramp1_200600	NoAnnot	Schco3_2611593	NoAnnot
OG0003122	62.3934	29.1337	31.6411	31.2799	30.1236	33.5794	33.7971	25.081	27.9461	26.5248	NO	NO	Auramp1_405576	IPR018997_PUB domain; IPR025305_UCH repeated domain; IPR018200_Ubiquitin specific protease, conserved site; IPR028889_Ubiquitin specific protease domain; IPR001394_Peptidase C19, ubiquitin carboxyl-terminal hydrolase	Schco3_72650	IPR001394_Peptidase C19, ubiquitin carboxyl-terminal hydrolase; IPR018200_Ubiquitin specific protease, conserved site; IPR018997_PUB domain; IPR028889_Ubiquitin specific protease domain; IPR025305_UCH repeated domain; IPR025305_UCH repeated domain
OG0007805	34.9933	31.1063	31.3401	26.345	16.9088	6.52961	13.3469	7.66393	7.9457	7.17492	NO	NO	Auramp1_563427	IPR010482_Peroxin domain	Schco3_2586704	IPR010482_Peroxin domain
OG0004694	51.6955	28.1705	31.0123	21.0711	21.7279	44.7753	27.1216	16.1181	22.5657	28.7633	NO	NO	Auramp1_481555	IPR015422_Pyridoxal phosphate-dependent transferase, subdomain 2; IPR015421_Pyridoxal phosphate-dependent transferase, major region, subdomain 1; IPR004636_Acetylornithine/Succinylornithine transaminase family; IPR005814_Aminotransferase class-III; IPR015424_Pyridoxal phosphate-dependent transferase	Schco3_2623952	IPR004636_Acetylornithine/Succinylornithine transaminase family; IPR015422_Pyridoxal phosphate-dependent transferase, subdomain 2; IPR005814_Aminotransferase class-III; IPR004636_Acetylornithine/Succinylornithine transaminase family; IPR005814_Aminotransferase class-III; IPR015421_Pyridoxal phosphate-dependent transferase, major region, subdomain 1; IPR005814_Aminotransferase class-III; IPR015424_Pyridoxal phosphate-dependent transferase; IPR005814_Aminotransferase class-III; IPR005814_Aminotransferase class-III
OG0007284	75.602	20.9316	30.9438	29.353	21.9569	72.1673	33.1205	30.4706	50.1121	53.7849	NO	NO	Auramp1_547280	IPR020843_Polyketide synthase, enoylreductase domain; IPR011032_GroES-like; IPR016040_NAD(P)-binding domain; IPR013149_Alcohol dehydrogenase, C-terminal	Schco3_2626208	IPR020843_Polyketide synthase, enoylreductase domain; IPR013149_Alcohol dehydrogenase, C-terminal; IPR011032_GroES-like; IPR016040_NAD(P)-binding domain
OG0008304	36.6842	30.4806	30.83	26.1788	18.2058	12.3688	19.5118	6.89705	10.3746	10.8367	NO	NO	Auramp1_570074	IPR001313_Pumilio RNA-binding repeat; IPR033133_Pumilio homology domain; IPR016024_Armadillo-type fold; IPR033712_Pumilio, RNA binding domain; IPR011989_Armadillo-like helical	Schco3_2609408	IPR011989_Armadillo-like helical; IPR001313_Pumilio RNA-binding repeat; IPR001313_Pumilio RNA-binding repeat; IPR001313_Pumilio RNA-binding repeat; IPR001313_Pumilio RNA-binding repeat; IPR001313_Pumilio RNA-binding repeat; IPR001313_Pumilio RNA-binding repeat; IPR001313_Pumilio RNA-binding repeat; IPR001313_Pumilio RNA-binding repeat; IPR001313_Pumilio RNA-binding repeat; IPR001313_Pumilio RNA-binding repeat; IPR001313_Pumilio RNA-binding repeat; IPR001313_Pumilio RNA-binding repeat; IPR001313_Pumilio RNA-binding repeat; IPR001313_Pumilio RNA-binding repeat; IPR033133_Pumilio homology domain; IPR001313_Pumilio RNA-binding repeat; IPR001313_Pumilio RNA-binding repeat; IPR001313_Pumilio RNA-binding repeat; IPR001313_Pumilio RNA-binding repeat; IPR001313_Pumilio RNA-binding repeat; IPR001313_Pumilio RNA-binding repeat; IPR001313_Pumilio RNA-binding repeat; IPR001313_Pumilio RNA-binding repeat; IPR033712_Pumilio, RNA binding domain; IPR016024_Armadillo-type fold
OG0006130	41.7388	28.8527	30.828	29.5411	27.4279	50.8148	23.349	28.2758	23.4862	25.2965	NO	NO	Auramp1_501923	IPR011991_Winged helix-turn-helix DNA-binding domain; IPR000232_Heat shock factor (HSF)-type, DNA-binding	Schco3_2662153	IPR000232_Heat shock factor (HSF)-type, DNA-binding; IPR000232_Heat shock factor (HSF)-type, DNA-binding; IPR011991_Winged helix-turn-helix DNA-binding domain; IPR000232_Heat shock factor (HSF)-type, DNA-binding; IPR000232_Heat shock factor (HSF)-type, DNA-binding; IPR000232_Heat shock factor (HSF)-type, DNA-binding; IPR011991_Winged helix-turn-helix DNA-binding domain
OG0007894	39.0612	25.2132	30.6653	30.5869	27.3565	37.939	27.8271	46.5049	39.6106	31.8713	NO	NO	Auramp1_564571	IPR011989_Armadillo-like helical	Schco3_2621731	IPR016024_Armadillo-type fold; IPR016024_Armadillo-type fold; IPR016024_Armadillo-type fold; IPR011989_Armadillo-like helical
OG0002676	40.9572	27.8385	30.5053	25.5512	18.4679	89.1112	73.1844	34.2857	46.052	22.6534	NO	NO	Auramp1_396291	NoAnnot	Schco3_2668628	NoAnnot
OG0001912	31.474	27.1656	30.4354	25.4235	28.9461	25.6344	22.9767	22.6879	21.2996	24.5319	NO	NO	Auramp1_181201	NoAnnot	Schco3_2607932	NoAnnot
OG0004905	33.5296	26.9923	30.3539	29.749	24.583	32.3493	47.7789	60.6738	48.7561	48.7034	NO	NO	Auramp1_484569	IPR002933_Peptidase M20; IPR011650_Peptidase M20, dimerisation domain; IPR017144_Peptidase M20A, amidohydrolase, predicted; IPR017439_Amidohydrolase	Schco3_2506595	IPR002933_Peptidase M20; IPR011650_Peptidase M20, dimerisation domain; IPR017144_Peptidase M20A, amidohydrolase, predicted; IPR011650_Peptidase M20, dimerisation domain; IPR017439_Amidohydrolase
OG0002240	53.4665	30.0069	30.2246	29.8808	28.9788	30.6017	28.4814	26.8676	26.5806	21.7138	NO	NO	Auramp1_272818	NoAnnot	Schco3_2640500	NoAnnot
OG0002266	32.9195	21.4139	30.178	20.6248	16.4164	27.2104	29.7947	36.3456	43.3213	24.688	NO	NO	Auramp1_29480	IPR000219_Dbl homology (DH) domain	Schco3_2644677	IPR000219_Dbl homology (DH) domain; IPR000219_Dbl homology (DH) domain; IPR000219_Dbl homology (DH) domain
OG0005170	35.4214	28.8027	30.1701	22.7956	17.0673	27.6549	27.1018	24.7246	24.1256	20.5892	NO	NO	Auramp1_487409	IPR027417_P-loop containing nucleoside triphosphate hydrolase; IPR014720_Double-stranded RNA-binding domain; IPR001650_Helicase, C-terminal; IPR014001_Helicase superfamily 1/2, ATP-binding domain; IPR007502_Helicase-associated domain; IPR011545_DEAD/DEAH box helicase domain	Schco3_2611626	IPR007502_Helicase-associated domain; IPR014001_Helicase superfamily 1/2, ATP-binding domain; IPR001650_Helicase, C-terminal; IPR007502_Helicase-associated domain; IPR001650_Helicase, C-terminal; IPR014001_Helicase superfamily 1/2, ATP-binding domain; IPR001650_Helicase, C-terminal; IPR011545_DEAD/DEAH box helicase domain; IPR027417_P-loop containing nucleoside triphosphate hydrolase; IPR027417_P-loop containing nucleoside triphosphate hydrolase
OG0003417	48.1177	26.1962	30.1416	27.5993	20.3269	52.1095	22.1398	39.425	23.734	19.122	NO	NO	Auramp1_421758	IPR002110_Ankyrin repeat; IPR002909_IPT domain; IPR020683_Ankyrin repeat-containing domain; IPR014756_Immunoglobulin E-set; IPR013783_Immunoglobulin-like fold	Schco3_2632243	IPR002909_IPT domain; IPR014756_Immunoglobulin E-set; IPR013783_Immunoglobulin-like fold; IPR002909_IPT domain; IPR020683_Ankyrin repeat-containing domain; IPR002110_Ankyrin repeat; IPR002110_Ankyrin repeat; IPR002110_Ankyrin repeat; IPR002110_Ankyrin repeat; IPR020683_Ankyrin repeat-containing domain; IPR020683_Ankyrin repeat-containing domain
OG0007389	63.6883	25.0327	30.111	29.0554	24.4165	74.4972	43.012	36.151	40.6905	32.7074	NO	NO	Auramp1_548604	IPR001841_Zinc finger, RING-type	Schco3_2637988	IPR001841_Zinc finger, RING-type; IPR001841_Zinc finger, RING-type
OG0006813	73.0632	27.7046	30.0852	22.7525	18.2618	25.2501	23.1276	65.4312	39.9552	16.6401	NO	NO	Auramp1_518877	NoAnnot	Schco3_2608888	NoAnnot
OG0004989	32.4545	25.0237	30.0094	25.1239	24.3672	25.8795	27.8072	26.8096	25.3913	21.0004	NO	NO	Auramp1_485763	IPR003169_GYF domain	Schco3_2662650	IPR003169_GYF domain; IPR003169_GYF domain; IPR003169_GYF domain
OG0008271	59.4455	26.8623	29.7653	27.3658	26.781	33.9059	22.2299	24.8755	30.4401	41.7904	NO	NO	Auramp1_569733	IPR001841_Zinc finger, RING-type; IPR013083_Zinc finger, RING/FYVE/PHD-type	Schco3_1272500	IPR013083_Zinc finger, RING/FYVE/PHD-type; IPR001841_Zinc finger, RING-type; IPR001841_Zinc finger, RING-type; IPR001841_Zinc finger, RING-type; IPR013083_Zinc finger, RING/FYVE/PHD-type; IPR001841_Zinc finger, RING-type
OG0005676	30.4639	26.2425	29.7326	26.4741	24.2683	60.4665	55.0588	45.731	41.3208	47.4653	NO	NO	Auramp1_494738	IPR024964_CTLH/CRA C-terminal to LisH motif domain; IPR013144_CRA domain; IPR006595_CTLH, C-terminal LisH motif	Schco3_2640734	IPR024964_CTLH/CRA C-terminal to LisH motif domain; IPR006595_CTLH, C-terminal LisH motif; IPR013144_CRA domain; IPR006595_CTLH, C-terminal LisH motif
OG0006144	38.6423	28.9993	29.5522	24.2095	20.5928	17.86	17.6125	10.7693	11.8831	11.9468	NO	NO	Auramp1_502218	IPR000547_Clathrin, heavy chain/VPS, 7-fold repeat; IPR011990_Tetratricopeptide-like helical domain; IPR024763_Vacuolar protein sorting protein 11, C-terminal; IPR013083_Zinc finger, RING/FYVE/PHD-type; IPR001841_Zinc finger, RING-type	Schco3_2662250	IPR013083_Zinc finger, RING/FYVE/PHD-type; IPR001841_Zinc finger, RING-type; IPR000547_Clathrin, heavy chain/VPS, 7-fold repeat; IPR001841_Zinc finger, RING-type; IPR001841_Zinc finger, RING-type; IPR024763_Vacuolar protein sorting protein 11, C-terminal; IPR000547_Clathrin, heavy chain/VPS, 7-fold repeat; IPR011990_Tetratricopeptide-like helical domain; IPR011990_Tetratricopeptide-like helical domain
OG0006487	34.5572	23.5999	29.5355	26.5091	20.1943	7.57881	5.54067	6.83791	7.12882	8.33191	NO	NO	Auramp1_508335	IPR032675_Leucine-rich repeat domain, L domain-like; IPR001810_F-box domain	Schco3_2562180	IPR032675_Leucine-rich repeat domain, L domain-like; IPR001810_F-box domain
OG0007139	31.528	27.5769	29.4495	24.6764	18.8299	15.7909	23.9821	15.7601	17.75	12.9193	NO	NO	Auramp1_545350	IPR015404_Sorting nexin Vps5-like, C-terminal; IPR001683_Phox homologous domain	Schco3_44959	IPR015404_Sorting nexin Vps5-like, C-terminal; IPR001683_Phox homologous domain; IPR001683_Phox homologous domain; IPR001683_Phox homologous domain; IPR001683_Phox homologous domain; IPR001683_Phox homologous domain
OG0001778	36.3656	24.6378	29.4408	27.307	24.3159	21.0994	25.0781	14.9086	15.2506	14.2114	NO	NO	Auramp1_14820	IPR008271_Serine/threonine-protein kinase, active site; IPR000719_Protein kinase domain; IPR011009_Protein kinase-like domain; IPR017441_Protein kinase, ATP binding site	Schco3_2738395	IPR000719_Protein kinase domain; IPR011009_Protein kinase-like domain; IPR017441_Protein kinase, ATP binding site; IPR000719_Protein kinase domain; IPR000719_Protein kinase domain; IPR008271_Serine/threonine-protein kinase, active site
OG0004201	117.865	23.1712	29.126	25.3065	19.4103	25.2541	7.10611	4.53355	5.07899	3.0292	NO	NO	Auramp1_475186	IPR013108_Amidohydrolase 3; IPR032466_Metal-dependent hydrolase; IPR033932_YtcJ like; IPR011059_Metal-dependent hydrolase, composite domain	Schco3_2510687	IPR011059_Metal-dependent hydrolase, composite domain; IPR011059_Metal-dependent hydrolase, composite domain; IPR011059_Metal-dependent hydrolase, composite domain; IPR011059_Metal-dependent hydrolase, composite domain; IPR033932_YtcJ like; IPR032466_Metal-dependent hydrolase; IPR032466_Metal-dependent hydrolase; IPR013108_Amidohydrolase 3
OG0003016	30.8953	27.8626	28.9973	24.8237	22.81	38.595	41.2508	51.1513	45.4055	48.2546	NO	NO	Auramp1_402886	IPR006539_P-type ATPase, subfamily IV; IPR023299_P-type ATPase, cytoplasmic domain N; IPR032631_P-type ATPase, N-terminal; IPR023214_HAD-like domain; IPR001757_P-type ATPase; IPR023298_P-type ATPase, transmembrane domain; IPR008250_P-type ATPase, A domain; IPR018303_P-type ATPase, phosphorylation site; IPR032630_P-type ATPase, C-terminal	Schco3_2639568	IPR023299_P-type ATPase, cytoplasmic domain N; IPR023299_P-type ATPase, cytoplasmic domain N; IPR023298_P-type ATPase, transmembrane domain; IPR023298_P-type ATPase, transmembrane domain; IPR023298_P-type ATPase, transmembrane domain; IPR001757_P-type ATPase; IPR001757_P-type ATPase; IPR001757_P-type ATPase; IPR032631_P-type ATPase, N-terminal; IPR023214_HAD-like domain; IPR023214_HAD-like domain; IPR032630_P-type ATPase, C-terminal; IPR006539_P-type ATPase, subfamily IV; IPR008250_P-type ATPase, A domain; IPR008250_P-type ATPase, A domain; IPR023299_P-type ATPase, cytoplasmic domain N; IPR018303_P-type ATPase, phosphorylation site
OG0002284	38.0725	28.2048	28.9793	22.9488	19.1586	24.8583	33.2014	24.7524	25.1986	32.0786	NO	NO	Auramp1_352280	IPR019815_Translation initiation factor 3, C-terminal	Schco3_1261705	IPR019815_Translation initiation factor 3, C-terminal
OG0003476	31.238	26.4787	28.9124	27.0952	26.461	19.9823	28.5454	21.2329	29.0032	20.7698	NO	NO	Auramp1_425085	IPR003108_Gas2-related domain	Schco3_2623709	IPR003108_Gas2-related domain; IPR003108_Gas2-related domain; IPR003108_Gas2-related domain; IPR003108_Gas2-related domain; IPR003108_Gas2-related domain
OG0007519	31.3378	28.1841	28.9059	24.3777	24.3649	65.058	47.9926	52.1203	43.9174	38.6381	NO	NO	Auramp1_550298	IPR017441_Protein kinase, ATP binding site; IPR008271_Serine/threonine-protein kinase, active site; IPR011009_Protein kinase-like domain; IPR000719_Protein kinase domain	Schco3_2606891	IPR011009_Protein kinase-like domain; IPR008271_Serine/threonine-protein kinase, active site; IPR017441_Protein kinase, ATP binding site; IPR000719_Protein kinase domain; IPR000719_Protein kinase domain; IPR000719_Protein kinase domain
OG0003120	31.5774	23.5502	28.7762	21.395	20.1	12.9503	19.7338	17.8009	16.6279	8.80992	NO	NO	Auramp1_405530	NoAnnot	Schco3_2663619	NoAnnot
OG0002579	31.3625	24.4563	28.6824	25.9094	26.4992	20.3318	15.7286	16.1484	17.7077	20.0051	NO	NO	Auramp1_394677	IPR016195_Polymerase/histidinol phosphatase-like; IPR004013_PHP domain; IPR010140_Histidinol phosphate phosphatase, HisJ	Schco3_2540211	IPR010140_Histidinol phosphate phosphatase, HisJ; IPR004013_PHP domain; IPR016195_Polymerase/histidinol phosphatase-like
OG0003552	45.0765	27.0124	28.6614	27.5467	19.1014	47.2046	34.25	16.7755	22.2944	20.6767	NO	NO	Auramp1_431277	IPR007064_NMD3	Schco3_2640420	IPR007064_NMD3
OG0005650	50.6699	28.2118	28.5996	24.4945	18.3829	24.6222	43.2549	24.3481	40.9616	40.9609	NO	NO	Auramp1_494490	IPR029044_Nucleotide-diphospho-sugar transferases; IPR009448_UDP-glucose:Glycoprotein Glucosyltransferase; IPR002495_Glycosyl transferase, family 8	Schco3_2516255	IPR009448_UDP-glucose:Glycoprotein Glucosyltransferase; IPR029044_Nucleotide-diphospho-sugar transferases; IPR029044_Nucleotide-diphospho-sugar transferases
OG0004638	54.6611	23.2545	28.5974	22.8716	24.7293	161.26	59.7274	90.783	56.8051	54.3243	NO	NO	Auramp1_481073	IPR009071_High mobility group box domain	Schco3_2623333	IPR009071_High mobility group box domain; IPR009071_High mobility group box domain; IPR009071_High mobility group box domain; IPR009071_High mobility group box domain; IPR009071_High mobility group box domain; IPR009071_High mobility group box domain; IPR009071_High mobility group box domain; IPR009071_High mobility group box domain; IPR009071_High mobility group box domain; IPR009071_High mobility group box domain
OG0007251	31.5349	26.8647	28.5285	25.9108	19.8527	31.4654	29.3017	28.9168	20.659	16.2664	NO	NO	Auramp1_546847	IPR013941_Protein Zds1, C-terminal	Schco3_2494528	IPR013941_Protein Zds1, C-terminal; IPR013941_Protein Zds1, C-terminal
OG0007775	33.6337	27.59	28.2779	26.2444	28.0502	18.8543	22.7399	22.7981	21.2263	22.2494	NO	NO	Auramp1_563092	IPR017956_AT hook, DNA-binding motif; IPR001214_SET domain	Schco3_2631999	IPR017956_AT hook, DNA-binding motif; IPR017956_AT hook, DNA-binding motif; IPR017956_AT hook, DNA-binding motif; IPR001214_SET domain; IPR001214_SET domain; IPR017956_AT hook, DNA-binding motif; IPR017956_AT hook, DNA-binding motif; IPR017956_AT hook, DNA-binding motif; IPR001214_SET domain
OG0005481	32.0891	22.4626	28.0372	20.5214	19.624	33.3023	47.2913	28.0735	38.8721	34.8795	NO	NO	Auramp1_491290	NoAnnot	Schco3_2627220	NoAnnot
OG0005320	35.7045	24.2671	27.9937	24.5353	22.163	22.6338	21.9148	18.8501	16.3687	22.0056	NO	NO	Auramp1_488924	IPR011993_PH domain-like; IPR001841_Zinc finger, RING-type; IPR033511_Rho guanine nucleotide exchange factor Cdc24/Scd1, PH domain; IPR002035_von Willebrand factor, type A; IPR013083_Zinc finger, RING/FYVE/PHD-type	Schco3_1169778	IPR001841_Zinc finger, RING-type; IPR033511_Rho guanine nucleotide exchange factor Cdc24/Scd1, PH domain; IPR001841_Zinc finger, RING-type; IPR011993_PH domain-like; IPR001841_Zinc finger, RING-type; IPR013083_Zinc finger, RING/FYVE/PHD-type; IPR002035_von Willebrand factor, type A; IPR002035_von Willebrand factor, type A; IPR011993_PH domain-like
OG0003639	28.3894	27.5384	27.9304	26.3682	23.5077	14.024	14.4184	25.7127	15.2998	11.6664	NO	NO	Auramp1_440727	NoAnnot	Schco3_2562034	NoAnnot
OG0007262	65.7788	24.0583	27.6465	24.969	25.2281	24.4544	11.3056	25.0879	24.1101	26.5204	NO	NO	Auramp1_547006	IPR029058_Alpha/Beta hydrolase fold; IPR007751_Domain of unknown function DUF676, lipase-like	Schco3_2572788	IPR007751_Domain of unknown function DUF676, lipase-like; IPR029058_Alpha/Beta hydrolase fold; IPR029058_Alpha/Beta hydrolase fold
OG0002353	30.288	25.354	27.5525	25.5039	21.2327	28.022	17.1381	15.279	14.7708	24.3352	NO	NO	Auramp1_390387	IPR014743_Chloride channel, core; IPR000644_CBS domain; IPR001807_Chloride channel, voltage gated	Schco3_2634760	IPR001807_Chloride channel, voltage gated; IPR000644_CBS domain; IPR014743_Chloride channel, core; IPR014743_Chloride channel, core; IPR014743_Chloride channel, core; IPR014743_Chloride channel, core; IPR000644_CBS domain; IPR001807_Chloride channel, voltage gated; IPR001807_Chloride channel, voltage gated; IPR001807_Chloride channel, voltage gated; IPR001807_Chloride channel, voltage gated; IPR001807_Chloride channel, voltage gated; IPR001807_Chloride channel, voltage gated; IPR001807_Chloride channel, voltage gated
OG0007103	28.1899	25.1481	27.514	26.0646	17.2573	14.4897	39.7465	18.7242	20.5528	23.7242	NO	NO	Auramp1_544786	IPR016040_NAD(P)-binding domain	Schco3_2685061	IPR016040_NAD(P)-binding domain; IPR016040_NAD(P)-binding domain
OG0006076	74.4098	26.8141	27.4785	24.6717	24.3443	69.4044	30.1421	32.9578	25.4125	19.0406	NO	NO	Auramp1_501124	IPR029058_Alpha/Beta hydrolase fold	Schco3_64107	IPR029058_Alpha/Beta hydrolase fold; IPR029058_Alpha/Beta hydrolase fold; IPR029058_Alpha/Beta hydrolase fold
OG0004735	54.2034	26.2444	27.4311	18.6936	16.5135	7.92177	9.48171	5.88655	7.93402	10.0436	NO	NO	Auramp1_482092	IPR017986_WD40-repeat-containing domain; IPR015943_WD40/YVTN repeat-like-containing domain; IPR001680_WD40 repeat; IPR019775_WD40 repeat, conserved site; IPR013979_Translation initiation factor, beta propellor-like domain	Schco3_2540936	IPR017986_WD40-repeat-containing domain; IPR001680_WD40 repeat; IPR001680_WD40 repeat; IPR001680_WD40 repeat; IPR015943_WD40/YVTN repeat-like-containing domain; IPR017986_WD40-repeat-containing domain; IPR001680_WD40 repeat; IPR019775_WD40 repeat, conserved site; IPR001680_WD40 repeat; IPR001680_WD40 repeat; IPR001680_WD40 repeat; IPR001680_WD40 repeat; IPR001680_WD40 repeat; IPR001680_WD40 repeat; IPR001680_WD40 repeat; IPR001680_WD40 repeat; IPR019775_WD40 repeat, conserved site
OG0003564	27.3326	26.4782	27.1972	21.186	18.4557	10.8499	19.969	21.3443	22.1336	22.5616	NO	NO	Auramp1_432529	IPR003195_Transcription initiation factor IID, subunit 13; IPR009072_Histone-fold	Schco3_2605205	IPR003195_Transcription initiation factor IID, subunit 13; IPR003195_Transcription initiation factor IID, subunit 13; IPR009072_Histone-fold
OG0007138	35.6462	25.6735	26.6415	23.0033	17.7503	25.2276	26.3284	17.8169	22.9231	24.1449	NO	NO	Auramp1_545332	IPR023251_Pre-mRNA-splicing factor BRR1	Schco3_2623078	NoAnnot
OG0004282	28.8728	23.7436	26.5069	23.8612	26.1823	17.517	24.1445	25.2691	24.149	27.1471	NO	NO	Auramp1_476144	IPR000727_Target SNARE coiled-coil homology domain; IPR010989_SNARE	Schco3_2634874	IPR000727_Target SNARE coiled-coil homology domain; IPR010989_SNARE; IPR000727_Target SNARE coiled-coil homology domain; IPR000727_Target SNARE coiled-coil homology domain
OG0007482	55.6257	25.4825	26.4862	21.8328	17.9261	22.3555	22.6293	16.9261	17.0974	14.8114	NO	NO	Auramp1_549791	IPR001849_Pleckstrin homology domain; IPR004182_GRAM domain; IPR011993_PH domain-like; IPR004276_Glycosyltransferase family 28, N-terminal domain; IPR002213_UDP-glucuronosyl/UDP-glucosyltransferase	Schco3_2488901	IPR002213_UDP-glucuronosyl/UDP-glucosyltransferase; IPR001849_Pleckstrin homology domain; IPR001849_Pleckstrin homology domain; IPR001849_Pleckstrin homology domain; IPR011993_PH domain-like; IPR011993_PH domain-like; IPR011993_PH domain-like; IPR004182_GRAM domain; IPR004182_GRAM domain; IPR004182_GRAM domain; IPR004276_Glycosyltransferase family 28, N-terminal domain
OG0002840	26.8771	26.1486	26.4617	21.8922	17.4132	25.5191	28.9199	27.5041	26.6234	26.2264	NO	NO	Auramp1_398951	IPR001878_Zinc finger, CCHC-type; IPR014891_DWNN domain; IPR013083_Zinc finger, RING/FYVE/PHD-type; IPR001841_Zinc finger, RING-type; IPR025829_Zinc knuckle CX2CX3GHX4C	Schco3_2619359	IPR014891_DWNN domain; IPR014891_DWNN domain; IPR001841_Zinc finger, RING-type; IPR001878_Zinc finger, CCHC-type; IPR014891_DWNN domain; IPR025829_Zinc knuckle CX2CX3GHX4C; IPR001878_Zinc finger, CCHC-type; IPR001878_Zinc finger, CCHC-type; IPR001878_Zinc finger, CCHC-type; IPR013083_Zinc finger, RING/FYVE/PHD-type
OG0008072	32.6078	22.7127	26.3848	23.6807	25.7957	13.7342	9.97114	10.0115	10.9311	7.93242	NO	NO	Auramp1_566751	NoAnnot	Schco3_1080223	NoAnnot
OG0008919	53.8224	20.8032	26.0339	19.7276	14.4765	37.1717	27.3003	26.117	40.4605	34.5053	NO	NO	Auramp1_632407	NoAnnot	Schco3_2616633	NoAnnot
OG0001955	27.3154	24.1348	25.9614	22.6184	22.6924	14.1451	8.79777	18.3782	14.5558	14.8015	NO	NO	Auramp1_193159	NoAnnot	Schco3_2149191	NoAnnot
OG0003190	65.0323	23.3846	25.815	21.8281	23.261	9.01847	6.26644	9.68726	7.7045	8.34825	NO	NO	Auramp1_407486	IPR028018_Protein of unknown function DUF4646	Schco3_2552089	IPR028018_Protein of unknown function DUF4646
OG0004673	28.9541	22.7688	25.8009	15.7904	14.1725	8.19069	7.4014	6.68854	8.73229	12.9671	NO	NO	Auramp1_481413	NoAnnot	Schco3_2623754	NoAnnot
OG0004663	305.549	23.2758	25.7526	13.8961	18.2781	12.5908	11.5544	15.0039	13.4468	14.0638	NO	NO	Auramp1_481311	IPR020846_Major facilitator superfamily domain; IPR011701_Major facilitator superfamily	Schco3_2623613	IPR020846_Major facilitator superfamily domain; IPR020846_Major facilitator superfamily domain; IPR020846_Major facilitator superfamily domain; IPR011701_Major facilitator superfamily; IPR020846_Major facilitator superfamily domain; IPR020846_Major facilitator superfamily domain
OG0007674	28.2697	22.9561	25.4956	20.5588	15.3573	13.6046	15.7483	15.7075	19.561	17.8655	NO	NO	Auramp1_557307	IPR011146_HIT-like domain; IPR006768_Cwf19-like, C-terminal domain-1; IPR006767_Cwf19-like protein, C-terminal domain-2	Schco3_2615633	IPR011146_HIT-like domain; IPR011146_HIT-like domain; IPR006767_Cwf19-like protein, C-terminal domain-2; IPR006768_Cwf19-like, C-terminal domain-1
OG0004756	25.7314	24.1133	25.4946	25.0544	21.2506	27.7816	30.5798	22.6746	21.5129	19.2989	NO	NO	Auramp1_482300	NoAnnot	Schco3_2521858	NoAnnot
OG0002038	71.518	14.1693	25.3185	14.7645	18.1823	23.3221	39.0665	97.4569	75.5991	47.4038	NO	NO	Auramp1_214319	IPR007736_Caleosin-related	Schco3_2617897	IPR007736_Caleosin-related
OG0006633	40.2566	23.5133	25.3082	21.0831	16.922	37.0103	32.4008	20.7788	23.5967	19.519	NO	NO	Auramp1_510947	IPR016024_Armadillo-type fold; IPR011989_Armadillo-like helical	Schco3_2607671	IPR011989_Armadillo-like helical; IPR016024_Armadillo-type fold; IPR016024_Armadillo-type fold; IPR016024_Armadillo-type fold; IPR016024_Armadillo-type fold; IPR016024_Armadillo-type fold; IPR016024_Armadillo-type fold
OG0005278	30.4363	24.372	25.2854	22.5625	23.1029	27.0147	30.8198	21.7326	23.5388	24.0616	NO	NO	Auramp1_488526	IPR022782_Actin interacting protein 3, C-terminal; IPR005613_Actin interacting protein 3	Schco3_2618531	IPR005613_Actin interacting protein 3; IPR022782_Actin interacting protein 3, C-terminal
OG0007663	26.1392	24.0043	25.2173	23.002	21.178	19.418	22.3095	17.874	18.6767	19.6525	NO	NO	Auramp1_556661	NoAnnot	Schco3_2579337	NoAnnot
OG0003469	26.4856	16.1997	25.1013	24.292	21.2917	31.0736	21.2935	35.8042	35.7785	41.7465	NO	NO	Auramp1_424877	IPR006838_FAR-17a/AIG1-like protein	Schco3_2623276	IPR006838_FAR-17a/AIG1-like protein
OG0008466	29.0841	24.1874	25.0147	22.6117	22.6437	37.7808	33.2275	40.1433	31.8336	34.0852	NO	NO	Auramp1_573039	IPR017441_Protein kinase, ATP binding site; IPR000719_Protein kinase domain; IPR011009_Protein kinase-like domain; IPR008271_Serine/threonine-protein kinase, active site	Schco3_2592061	IPR011009_Protein kinase-like domain; IPR017441_Protein kinase, ATP binding site; IPR000719_Protein kinase domain; IPR000719_Protein kinase domain; IPR000719_Protein kinase domain; IPR008271_Serine/threonine-protein kinase, active site
OG0006535	77.274	21.642	25.0052	20.8805	16.935	64.406	26.6817	79.823	61.0138	36.2122	NO	NO	Auramp1_508875	IPR032816_SNARE associated Golgi protein	Schco3_2608071	IPR032816_SNARE associated Golgi protein
OG0002779	29.6043	20.9261	24.8618	21.7565	20.9488	37.8552	32.3225	56.915	31.6451	23.9883	NO	NO	Auramp1_398136	IPR000086_NUDIX hydrolase domain; IPR020084_NUDIX hydrolase, conserved site; IPR015797_NUDIX hydrolase domain-like; IPR007722_mRNA decapping protein 2, Box A domain	Schco3_2663181	IPR007722_mRNA decapping protein 2, Box A domain; IPR000086_NUDIX hydrolase domain; IPR007722_mRNA decapping protein 2, Box A domain; IPR000086_NUDIX hydrolase domain; IPR015797_NUDIX hydrolase domain-like; IPR020084_NUDIX hydrolase, conserved site; IPR007722_mRNA decapping protein 2, Box A domain
OG0004349	26.212	19.5567	24.8461	22.0671	21.835	43.108	42.0355	48.7993	39.9697	35.1687	NO	NO	Auramp1_477194	IPR001374_R3H domain; IPR034082_Protein SQS1, R3H domain; IPR000467_G-patch domain	Schco3_2633274	IPR000467_G-patch domain; IPR001374_R3H domain; IPR001374_R3H domain; IPR001374_R3H domain; IPR001374_R3H domain; IPR001374_R3H domain; IPR000467_G-patch domain; IPR034082_Protein SQS1, R3H domain; IPR000467_G-patch domain
OG0008928	63.3831	22.7847	24.6492	14.9683	11.8715	14.6166	14.5479	6.08724	9.00966	7.60667	NO	NO	Auramp1_632979	IPR016169_CO dehydrogenase flavoprotein-like, FAD-binding, subdomain 2; IPR006094_FAD linked oxidase, N-terminal; IPR016166_FAD-binding, type 2; IPR016164_FAD-linked oxidase-like, C-terminal; IPR016167_FAD-binding, type 2, subdomain 1; IPR004113_FAD-linked oxidase, C-terminal; IPR016171_Vanillyl-alcohol oxidase, C-terminal subdomain 2	Schco3_2604773	IPR016164_FAD-linked oxidase-like, C-terminal; IPR016171_Vanillyl-alcohol oxidase, C-terminal subdomain 2; IPR016166_FAD-binding, type 2; IPR016169_CO dehydrogenase flavoprotein-like, FAD-binding, subdomain 2; IPR016166_FAD-binding, type 2; IPR006094_FAD linked oxidase, N-terminal; IPR004113_FAD-linked oxidase, C-terminal; IPR016167_FAD-binding, type 2, subdomain 1
OG0008497	43.7377	21.308	24.5714	19.3728	17.0228	13.6591	148.936	61.3158	92.968	83.3751	NO	YES	Auramp1_574073	IPR003721_Pantoate-beta-alanine ligase; IPR014729_Rossmann-like alpha/beta/alpha sandwich fold	Schco3_2686864	IPR003721_Pantoate-beta-alanine ligase; IPR003721_Pantoate-beta-alanine ligase; IPR014729_Rossmann-like alpha/beta/alpha sandwich fold; IPR003721_Pantoate-beta-alanine ligase
OG0002973	50.7748	22.8275	24.5559	23.9562	20.7721	29.5859	33.3252	15.6529	21.2616	17.3897	NO	NO	Auramp1_401941	IPR003613_U box domain; IPR013083_Zinc finger, RING/FYVE/PHD-type; IPR019474_Ubiquitin conjugation factor E4, core	Schco3_2493509	IPR013083_Zinc finger, RING/FYVE/PHD-type; IPR003613_U box domain; IPR003613_U box domain; IPR019474_Ubiquitin conjugation factor E4, core; IPR003613_U box domain
OG0005299	61.2152	24.3169	24.4016	18.2129	17.5008	27.2498	18.3809	22.0562	23.0745	29.2356	NO	NO	Auramp1_488762	IPR007853_Zinc finger, DNL-type	Schco3_2618777	IPR007853_Zinc finger, DNL-type; IPR007853_Zinc finger, DNL-type
OG0004278	25.7941	21.8789	24.3696	23.116	20.5313	12.7967	11.0719	17.1962	17.6616	15.322	NO	NO	Auramp1_476113	IPR001138_Zn(2)-C6 fungal-type DNA-binding domain; IPR007219_Transcription factor domain, fungi	Schco3_1191807	IPR001138_Zn(2)-C6 fungal-type DNA-binding domain; IPR007219_Transcription factor domain, fungi; IPR001138_Zn(2)-C6 fungal-type DNA-binding domain; IPR001138_Zn(2)-C6 fungal-type DNA-binding domain; IPR007219_Transcription factor domain, fungi; IPR001138_Zn(2)-C6 fungal-type DNA-binding domain; IPR001138_Zn(2)-C6 fungal-type DNA-binding domain; IPR001138_Zn(2)-C6 fungal-type DNA-binding domain; IPR001138_Zn(2)-C6 fungal-type DNA-binding domain
OG0002799	27.8039	22.9483	24.3585	21.551	17.1078	20.5324	22.8952	33.5467	21.7125	19.8415	NO	NO	Auramp1_398425	IPR000330_SNF2-related, N-terminal domain; IPR014001_Helicase superfamily 1/2, ATP-binding domain; IPR001650_Helicase, C-terminal; IPR013083_Zinc finger, RING/FYVE/PHD-type; IPR017907_Zinc finger, RING-type, conserved site; IPR027417_P-loop containing nucleoside triphosphate hydrolase	Schco3_2487300	IPR014001_Helicase superfamily 1/2, ATP-binding domain; IPR001650_Helicase, C-terminal; IPR000330_SNF2-related, N-terminal domain; IPR001650_Helicase, C-terminal; IPR014001_Helicase superfamily 1/2, ATP-binding domain; IPR027417_P-loop containing nucleoside triphosphate hydrolase; IPR027417_P-loop containing nucleoside triphosphate hydrolase; IPR027417_P-loop containing nucleoside triphosphate hydrolase; IPR001650_Helicase, C-terminal; IPR013083_Zinc finger, RING/FYVE/PHD-type; IPR027417_P-loop containing nucleoside triphosphate hydrolase; IPR027417_P-loop containing nucleoside triphosphate hydrolase; IPR027417_P-loop containing nucleoside triphosphate hydrolase; IPR027417_P-loop containing nucleoside triphosphate hydrolase; IPR027417_P-loop containing nucleoside triphosphate hydrolase
OG0008059	29.4208	21.3721	24.3562	23.8583	22.3982	8.80666	13.8577	11.4683	12.1459	8.90436	NO	NO	Auramp1_566567	NoAnnot	Schco3_2610438	NoAnnot
OG0008496	37.5839	21.202	24.3117	18.7624	16.2378	29.1573	21.8245	20.8832	19.0364	15.6609	NO	NO	Auramp1_574071	IPR009060_UBA-like; IPR003123_VPS9 domain; IPR003892_Ubiquitin system component Cue	Schco3_1088449	IPR003123_VPS9 domain; IPR003123_VPS9 domain; IPR003123_VPS9 domain
OG0008769	34.6033	22.7076	24.2026	19.9609	15.9218	10.8328	13.2564	13.7907	13.3382	12.2418	NO	NO	Auramp1_625461	NoAnnot	Schco3_2548794	NoAnnot
OG0004831	28.4957	22.1206	24.0176	21.4781	19.8005	18.8633	16.8862	18.3226	19.8521	17.6434	NO	NO	Auramp1_483705	IPR019734_Tetratricopeptide repeat; IPR011990_Tetratricopeptide-like helical domain; IPR013026_Tetratricopeptide repeat-containing domain	Schco3_2629361	IPR019734_Tetratricopeptide repeat; IPR019734_Tetratricopeptide repeat; IPR019734_Tetratricopeptide repeat; IPR019734_Tetratricopeptide repeat; IPR019734_Tetratricopeptide repeat; IPR011990_Tetratricopeptide-like helical domain; IPR019734_Tetratricopeptide repeat; IPR011990_Tetratricopeptide-like helical domain; IPR019734_Tetratricopeptide repeat; IPR011990_Tetratricopeptide-like helical domain; IPR019734_Tetratricopeptide repeat; IPR013026_Tetratricopeptide repeat-containing domain
OG0007340	24.6968	18.6027	23.8983	17.7509	19.8541	8.01258	2.709	1.5006	1.54543	2.26679	NO	NO	Auramp1_548051	NoAnnot	Schco3_1134762	NoAnnot
OG0008952	27.4471	23.5671	23.7456	12.9709	7.43764	0.346783	2.54934	0.310737	0.317508	0.606588	NO	NO	Auramp1_634385	IPR013083_Zinc finger, RING/FYVE/PHD-type; IPR001841_Zinc finger, RING-type	Schco3_1176407	IPR013083_Zinc finger, RING/FYVE/PHD-type; IPR001841_Zinc finger, RING-type; IPR001841_Zinc finger, RING-type; IPR001841_Zinc finger, RING-type
OG0006374	45.609	21.2016	23.7116	22.6012	22.8741	35.2204	27.6552	31.6958	34.2591	27.9021	NO	NO	Auramp1_505930	IPR014009_PIK-related kinase; IPR024585_Domain of unknown function DUF3385, target of rapamycin protein; IPR009076_FKBP12-rapamycin binding domain; IPR003152_FATC domain; IPR018936_Phosphatidylinositol 3/4-kinase, conserved site; IPR016024_Armadillo-type fold; IPR011989_Armadillo-like helical; IPR000403_Phosphatidylinositol 3-/4-kinase, catalytic domain; IPR011009_Protein kinase-like domain; IPR003151_PIK-related kinase, FAT; IPR011990_Tetratricopeptide-like helical domain	Schco3_2612125	IPR011989_Armadillo-like helical; IPR018936_Phosphatidylinositol 3/4-kinase, conserved site; IPR011989_Armadillo-like helical; IPR024585_Domain of unknown function DUF3385, target of rapamycin protein; IPR003152_FATC domain; IPR009076_FKBP12-rapamycin binding domain; IPR000403_Phosphatidylinositol 3-/4-kinase, catalytic domain; IPR009076_FKBP12-rapamycin binding domain; IPR024585_Domain of unknown function DUF3385, target of rapamycin protein; IPR016024_Armadillo-type fold; IPR016024_Armadillo-type fold; IPR016024_Armadillo-type fold; IPR003152_FATC domain; IPR000403_Phosphatidylinositol 3-/4-kinase, catalytic domain; IPR003152_FATC domain; IPR000403_Phosphatidylinositol 3-/4-kinase, catalytic domain; IPR018936_Phosphatidylinositol 3/4-kinase, conserved site; IPR016024_Armadillo-type fold; IPR016024_Armadillo-type fold; IPR014009_PIK-related kinase; IPR000403_Phosphatidylinositol 3-/4-kinase, catalytic domain; IPR011009_Protein kinase-like domain; IPR011009_Protein kinase-like domain; IPR003151_PIK-related kinase, FAT; IPR009076_FKBP12-rapamycin binding domain
OG0004848	32.6233	21.5686	23.6911	20.7562	20.6641	22.3203	24.2928	25.6364	21.4558	19.9401	NO	NO	Auramp1_483949	IPR003616_Post-SET domain; IPR001214_SET domain; IPR024657_COMPASS complex Set1 subunit, N-SET domain	Schco3_2506702	IPR001214_SET domain; IPR003616_Post-SET domain; IPR003616_Post-SET domain; IPR001214_SET domain; IPR024657_COMPASS complex Set1 subunit, N-SET domain; IPR000504_RNA recognition motif domain; IPR001214_SET domain; IPR024657_COMPASS complex Set1 subunit, N-SET domain
OG0002457	31.1354	20.1856	23.6862	17.4818	15.9703	24.8106	31.7997	27.3779	27.7245	23.5151	NO	NO	Auramp1_392529	IPR015943_WD40/YVTN repeat-like-containing domain; IPR001680_WD40 repeat; IPR017986_WD40-repeat-containing domain; IPR016024_Armadillo-type fold; IPR029347_Raptor, N-terminal CASPase-like domain; IPR011989_Armadillo-like helical	Schco3_2486090	IPR001680_WD40 repeat; IPR001680_WD40 repeat; IPR016024_Armadillo-type fold; IPR029347_Raptor, N-terminal CASPase-like domain; IPR017986_WD40-repeat-containing domain; IPR015943_WD40/YVTN repeat-like-containing domain; IPR011989_Armadillo-like helical; IPR017986_WD40-repeat-containing domain; IPR029347_Raptor, N-terminal CASPase-like domain; IPR015943_WD40/YVTN repeat-like-containing domain; IPR001680_WD40 repeat; IPR001680_WD40 repeat; IPR001680_WD40 repeat; IPR001680_WD40 repeat; IPR001680_WD40 repeat; IPR001680_WD40 repeat
OG0007049	25.1886	22.114	23.6843	20.0348	21.4509	18.0229	17.05	10.5073	13.3892	16.4947	NO	NO	Auramp1_543932	IPR016024_Armadillo-type fold; IPR011989_Armadillo-like helical; IPR013918_Nucleotide exchange factor Fes1	Schco3_2631142	IPR016024_Armadillo-type fold; IPR016024_Armadillo-type fold; IPR013918_Nucleotide exchange factor Fes1; IPR011989_Armadillo-like helical
OG0006804	43.8862	16.8209	23.5231	19.088	17.3651	14.2932	3.26128	12.9042	7.6066	3.3171	NO	NO	Auramp1_518764	IPR001206_Diacylglycerol kinase, catalytic domain; IPR016064_NAD kinase/diacylglycerol kinase-like domain; IPR017438_Inorganic polyphosphate/ATP-NAD kinase, domain 1	Schco3_2482581	IPR001206_Diacylglycerol kinase, catalytic domain; IPR016064_NAD kinase/diacylglycerol kinase-like domain; IPR016064_NAD kinase/diacylglycerol kinase-like domain; IPR017438_Inorganic polyphosphate/ATP-NAD kinase, domain 1; IPR001206_Diacylglycerol kinase, catalytic domain
OG0008192	47.0924	18.3349	23.3932	17.8959	15.6723	17.1193	14.9849	8.50252	13.854	11.6712	NO	NO	Auramp1_568261	IPR013087_Zinc finger C2H2-type	Schco3_2518496	IPR013087_Zinc finger C2H2-type; IPR013087_Zinc finger C2H2-type; IPR013087_Zinc finger C2H2-type; IPR013087_Zinc finger C2H2-type; IPR013087_Zinc finger C2H2-type
OG0003653	31.9878	20.123	23.3819	19.899	17.9473	14.931	23.6783	13.5978	15.6834	16.2892	NO	NO	Auramp1_447076	IPR000198_Rho GTPase-activating protein domain; IPR008936_Rho GTPase activation protein	Schco3_2631828	IPR000198_Rho GTPase-activating protein domain; IPR000198_Rho GTPase-activating protein domain; IPR008936_Rho GTPase activation protein; IPR008936_Rho GTPase activation protein; IPR000198_Rho GTPase-activating protein domain
OG0006599	41.1489	23.2474	23.3521	18.6986	17.2555	24.5156	28.5404	19.1983	22.3902	21.5021	NO	NO	Auramp1_510503	IPR004625_Pyridoxine kinase; IPR029056_Ribokinase-like; IPR013749_Pyridoxamine kinase/Phosphomethylpyrimidine kinase	Schco3_2620066	IPR013749_Pyridoxamine kinase/Phosphomethylpyrimidine kinase; IPR004625_Pyridoxine kinase; IPR029056_Ribokinase-like; IPR004625_Pyridoxine kinase; IPR029056_Ribokinase-like
OG0007309	25.6902	22.5233	23.2824	18.9052	15.4289	19.2797	23.3613	18.6948	19.9993	22.8064	NO	NO	Auramp1_547716	IPR013083_Zinc finger, RING/FYVE/PHD-type; IPR003126_Zinc finger, UBR-type; IPR011011_Zinc finger, FYVE/PHD-type; IPR001965_Zinc finger, PHD-type	Schco3_2490724	IPR013083_Zinc finger, RING/FYVE/PHD-type; IPR003126_Zinc finger, UBR-type; IPR003126_Zinc finger, UBR-type; IPR011011_Zinc finger, FYVE/PHD-type; IPR001965_Zinc finger, PHD-type
OG0006601	35.4305	16.3968	22.9204	18.8801	21.8463	20.2494	22.3936	33.2177	37.2242	25.8911	NO	NO	Auramp1_510550	IPR007130_Diacylglycerol acyltransferase	Schco3_2728482	IPR007130_Diacylglycerol acyltransferase
OG0007722	22.8571	21.5464	22.6288	17.5038	15.3505	25.8026	29.4378	24.2038	24.5773	16.3193	NO	NO	Auramp1_559241	IPR020683_Ankyrin repeat-containing domain; IPR002710_Dilute domain; IPR002110_Ankyrin repeat	Schco3_2612165	IPR020683_Ankyrin repeat-containing domain; IPR002710_Dilute domain; IPR020683_Ankyrin repeat-containing domain; IPR020683_Ankyrin repeat-containing domain; IPR002710_Dilute domain; IPR020683_Ankyrin repeat-containing domain; IPR002710_Dilute domain
OG0009026	27.8343	18.3533	22.5557	19.0173	19.8502	30.6458	49.9716	32.0108	33.8341	31.2265	NO	NO	Auramp1_88747	IPR007194_Transport protein particle (TRAPP) component; IPR024096_NO signalling/Golgi transport ligand-binding domain	Schco3_2491770	IPR024096_NO signalling/Golgi transport ligand-binding domain; IPR007194_Transport protein particle (TRAPP) component
OG0004360	29.7914	21.462	22.4503	19.8815	15.1658	30.0911	29.2486	72.8749	38.6564	30.139	NO	NO	Auramp1_477437	NoAnnot	Schco3_2685064	NoAnnot
OG0008256	22.4426	20.9067	22.3891	17.2147	17.0809	1.27094	4.72028	2.62743	4.43844	7.97985	NO	NO	Auramp1_569505	NoAnnot	Schco3_2618988	NoAnnot
OG0002356	24.9027	22.0926	22.2867	17.2164	19.9217	18.2002	23.8121	23.4199	17.0065	16.6589	NO	NO	Auramp1_390459	IPR021047_Mannosyltransferase 1, CMT1	Schco3_2635089	IPR021047_Mannosyltransferase 1, CMT1
OG0005739	25.2391	21.5	22.1604	20.5539	19.4333	25.8981	22.9586	15.6748	17.884	15.6345	NO	NO	Auramp1_496075	IPR001895_Ras guanine-nucleotide exchange factors catalytic domain; IPR000651_Ras-like guanine nucleotide exchange factor, N-terminal; IPR023578_Ras guanine nucleotide exchange factor domain	Schco3_2639118	IPR023578_Ras guanine nucleotide exchange factor domain; IPR023578_Ras guanine nucleotide exchange factor domain; IPR023578_Ras guanine nucleotide exchange factor domain; IPR023578_Ras guanine nucleotide exchange factor domain; IPR001895_Ras guanine-nucleotide exchange factors catalytic domain; IPR000651_Ras-like guanine nucleotide exchange factor, N-terminal; IPR001895_Ras guanine-nucleotide exchange factors catalytic domain; IPR000651_Ras-like guanine nucleotide exchange factor, N-terminal; IPR001895_Ras guanine-nucleotide exchange factors catalytic domain; IPR000651_Ras-like guanine nucleotide exchange factor, N-terminal; IPR001895_Ras guanine-nucleotide exchange factors catalytic domain; IPR000651_Ras-like guanine nucleotide exchange factor, N-terminal
OG0005690	40.7737	21.4334	22.1469	17.0125	16.0555	6.78276	10.8349	13.121	12.6908	13.3794	NO	NO	Auramp1_494979	IPR011990_Tetratricopeptide-like helical domain	Schco3_2672357	IPR011990_Tetratricopeptide-like helical domain; IPR011990_Tetratricopeptide-like helical domain
OG0007601	27.3336	20.4645	21.8271	18.6339	18.5918	9.79575	8.37474	8.32238	7.54595	7.75477	NO	NO	Auramp1_553775	IPR002110_Ankyrin repeat; IPR020683_Ankyrin repeat-containing domain	Schco3_2669542	NoAnnot
OG0003676	25.1902	10.2816	21.7279	19.5244	19.4099	24.2941	7.67714	20.0732	24.4268	16.5865	NO	NO	Auramp1_448615	IPR032675_Leucine-rich repeat domain, L domain-like	Schco3_2703618	IPR032675_Leucine-rich repeat domain, L domain-like
OG0008208	85.3951	20.5979	21.6605	18.5465	15.5109	33.5513	17.4328	12.9541	13.114	10.2225	NO	NO	Auramp1_568619	IPR030379_Septin-type guanine nucleotide-binding (G) domain; IPR027417_P-loop containing nucleoside triphosphate hydrolase	Schco3_2615655	IPR027417_P-loop containing nucleoside triphosphate hydrolase; IPR027417_P-loop containing nucleoside triphosphate hydrolase; IPR030379_Septin-type guanine nucleotide-binding (G) domain; IPR030379_Septin-type guanine nucleotide-binding (G) domain; IPR030379_Septin-type guanine nucleotide-binding (G) domain; IPR030379_Septin-type guanine nucleotide-binding (G) domain
OG0008215	23.7477	21.5976	21.6457	20.496	16.7263	17.0991	19.1383	14.0847	16.1904	16.5862	NO	NO	Auramp1_568641	IPR001619_Sec1-like protein	Schco3_2615735	IPR001619_Sec1-like protein; IPR001619_Sec1-like protein; IPR001619_Sec1-like protein
OG0002278	23.3664	20.6823	21.6159	20.8479	18.3332	26.7515	14.1086	30.6895	20.201	16.1752	NO	NO	Auramp1_33818	IPR001680_WD40 repeat; IPR017986_WD40-repeat-containing domain; IPR015943_WD40/YVTN repeat-like-containing domain	Schco3_2077230	IPR001810_F-box domain; IPR017986_WD40-repeat-containing domain; IPR017986_WD40-repeat-containing domain; IPR017986_WD40-repeat-containing domain; IPR015943_WD40/YVTN repeat-like-containing domain; IPR001680_WD40 repeat; IPR001680_WD40 repeat; IPR001680_WD40 repeat; IPR001810_F-box domain
OG0006900	118.172	9.81109	21.5448	10.2099	7.78908	130.729	10.4567	7.42369	11.8995	14.0486	NO	NO	Auramp1_534367	IPR018827_Uncharacterised domain YCR061W, C-terminal; IPR018825_Domain of unknown function DUF2427	Schco3_2623466	IPR018827_Uncharacterised domain YCR061W, C-terminal; IPR018825_Domain of unknown function DUF2427
OG0008519	22.8287	16.8715	21.4727	19.0291	18.1852	25.4572	20.6169	13.9752	16.7171	16.34	NO	NO	Auramp1_574659	IPR005078_Peptidase C54	Schco3_2555114	IPR005078_Peptidase C54
OG0002606	24.2405	19.1534	21.4175	19.3679	17.8263	21.4391	21.1961	18.3016	15.8504	18.3059	NO	NO	Auramp1_395106	IPR032816_SNARE associated Golgi protein	Schco3_2497780	IPR032816_SNARE associated Golgi protein
OG0002375	28.5057	21.0106	21.3652	19.0839	19.4559	18.7431	20.4263	28.9538	18.4091	17.7008	NO	NO	Auramp1_390809	IPR015943_WD40/YVTN repeat-like-containing domain; IPR025941_Vacuolar protein sorting-associated protein 8, central domain; IPR011990_Tetratricopeptide-like helical domain; IPR017986_WD40-repeat-containing domain	Schco3_2634771	IPR017986_WD40-repeat-containing domain; IPR011042_Six-bladed beta-propeller, TolB-like; IPR011990_Tetratricopeptide-like helical domain; IPR011990_Tetratricopeptide-like helical domain; IPR025941_Vacuolar protein sorting-associated protein 8, central domain
OG0008254	32.271	20.0531	21.3208	18.8389	17.3775	14.6147	34.0957	13.3184	15.999	18.124	NO	NO	Auramp1_569492	IPR034652_Signal recognition particle subunit SRP68, RNA-binding domain; IPR026258_Signal recognition particle subunit SRP68	Schco3_1258190	IPR034652_Signal recognition particle subunit SRP68, RNA-binding domain; IPR026258_Signal recognition particle subunit SRP68; IPR026258_Signal recognition particle subunit SRP68; IPR026258_Signal recognition particle subunit SRP68
OG0006203	26.0197	19.9111	21.2531	17.676	15.5392	24.254	26.3587	25.9868	22.3689	20.2577	NO	NO	Auramp1_50355	IPR001810_F-box domain; IPR032675_Leucine-rich repeat domain, L domain-like	Schco3_2605324	IPR032675_Leucine-rich repeat domain, L domain-like
OG0004436	26.4994	16.6082	21.151	20.5013	16.9408	14.9245	24.8458	14.09	17.2227	14.7583	NO	NO	Auramp1_479156	NoAnnot	Schco3_2621374	NoAnnot
OG0006043	21.6541	17.0163	21.0421	18.3926	15.6928	14.6608	10.5285	8.58987	9.34635	9.69812	NO	NO	Auramp1_500788	NoAnnot	Schco3_2606254	NoAnnot
OG0005741	102.105	18.1945	20.9734	16.6559	8.3685	24.2201	22.8434	3.22064	12.9063	13.6742	NO	YES	Auramp1_496083	NoAnnot	Schco3_2639124	NoAnnot
OG0001760	23.0954	18.6067	20.9223	16.5588	13.8625	23.0809	22.9573	32.4471	41.3134	32.058	NO	NO	Auramp1_137867	NoAnnot	Schco3_2722240	NoAnnot
OG0003022	23.304	19.841	20.8642	20.4236	19.9763	3.35462	3.8616	3.63297	3.41383	3.47078	NO	NO	Auramp1_403082	IPR027450_Alpha-ketoglutarate-dependent dioxygenase AlkB-like; IPR005123_Oxoglutarate/iron-dependent dioxygenase	Schco3_2515323	IPR027450_Alpha-ketoglutarate-dependent dioxygenase AlkB-like; IPR005123_Oxoglutarate/iron-dependent dioxygenase; IPR027450_Alpha-ketoglutarate-dependent dioxygenase AlkB-like
OG0007264	23.351	17.9636	20.7689	16.0889	11.8335	17.3284	22.1149	16.3587	17.7024	16.9092	NO	NO	Auramp1_547026	IPR021876_Retrograde transport protein Dsl1, C-terminal domain	Schco3_2619276	IPR009361_RZZ complex, subunit Zw10; IPR021876_Retrograde transport protein Dsl1, C-terminal domain
OG0006438	22.741	17.0377	20.6347	18.9216	16.5251	11.7479	13.0598	15.6013	10.9189	11.1181	NO	NO	Auramp1_507458	NoAnnot	Schco3_2680279	NoAnnot
OG0006479	24.2198	17.7051	20.4631	15.7704	13.1745	5.97394	7.79309	5.9014	4.66542	4.13955	NO	NO	Auramp1_508230	IPR010378_Protein of unknown function DUF974	Schco3_2695378	IPR013783_Immunoglobulin-like fold; IPR010378_Protein of unknown function DUF974
OG0008603	41.3104	18.7902	20.1702	19.3279	18.5327	15.4391	13.6829	10.6433	11.8753	9.90099	NO	NO	Auramp1_584402	NoAnnot	Schco3_2021706	NoAnnot
OG0002304	27.6009	19.2478	19.8637	15.5203	15.6287	12.6862	14.5812	22.639	16.4083	10.6218	NO	NO	Auramp1_360608	IPR013083_Zinc finger, RING/FYVE/PHD-type; IPR001841_Zinc finger, RING-type; IPR011016_Zinc finger, RING-CH-type	Schco3_1075783	IPR013083_Zinc finger, RING/FYVE/PHD-type
OG0002653	23.4188	19.1332	19.8153	19.3928	18.4066	12.3084	15.1931	11.0559	13.0833	12.8839	NO	NO	Auramp1_395815	IPR001650_Helicase, C-terminal; IPR025313_Domain of unknown function DUF4217; IPR014014_RNA helicase, DEAD-box type, Q motif; IPR027417_P-loop containing nucleoside triphosphate hydrolase; IPR000629_ATP-dependent RNA helicase DEAD-box, conserved site; IPR014001_Helicase superfamily 1/2, ATP-binding domain; IPR011545_DEAD/DEAH box helicase domain	Schco3_2621364	IPR000629_ATP-dependent RNA helicase DEAD-box, conserved site; IPR027417_P-loop containing nucleoside triphosphate hydrolase; IPR027417_P-loop containing nucleoside triphosphate hydrolase; IPR025313_Domain of unknown function DUF4217; IPR025313_Domain of unknown function DUF4217; IPR001650_Helicase, C-terminal; IPR001650_Helicase, C-terminal; IPR027417_P-loop containing nucleoside triphosphate hydrolase; IPR014014_RNA helicase, DEAD-box type, Q motif; IPR011545_DEAD/DEAH box helicase domain; IPR014001_Helicase superfamily 1/2, ATP-binding domain; IPR014001_Helicase superfamily 1/2, ATP-binding domain; IPR001650_Helicase, C-terminal
OG0002531	22.3149	13.9302	19.718	17.4594	12.0837	51.3348	16.4713	28.0667	32.9249	21.7866	NO	NO	Auramp1_393815	IPR002869_Pyruvate-flavodoxin oxidoreductase, central domain; IPR017938_Riboflavin synthase-like beta-barrel; IPR003097_FAD-binding, type 1; IPR001433_Oxidoreductase FAD/NAD(P)-binding; IPR017927_Ferredoxin reductase-type FAD-binding domain; IPR001709_Flavoprotein pyridine nucleotide cytochrome reductase; IPR019752_Pyruvate/ketoisovalerate oxidoreductase, catalytic domain	Schco3_2499521	IPR017938_Riboflavin synthase-like beta-barrel; IPR001433_Oxidoreductase FAD/NAD(P)-binding; IPR017927_Ferredoxin reductase-type FAD-binding domain; IPR001709_Flavoprotein pyridine nucleotide cytochrome reductase; IPR001709_Flavoprotein pyridine nucleotide cytochrome reductase; IPR001709_Flavoprotein pyridine nucleotide cytochrome reductase; IPR001709_Flavoprotein pyridine nucleotide cytochrome reductase; IPR001709_Flavoprotein pyridine nucleotide cytochrome reductase; IPR001709_Flavoprotein pyridine nucleotide cytochrome reductase; IPR001709_Flavoprotein pyridine nucleotide cytochrome reductase; IPR001709_Flavoprotein pyridine nucleotide cytochrome reductase; IPR003097_FAD-binding, type 1; IPR019752_Pyruvate/ketoisovalerate oxidoreductase, catalytic domain; IPR019752_Pyruvate/ketoisovalerate oxidoreductase, catalytic domain; IPR002869_Pyruvate-flavodoxin oxidoreductase, central domain
OG0007586	23.5864	17.2011	19.6131	18.5471	18.5916	32.3714	21.1973	18.4479	17.5394	15.1317	NO	NO	Auramp1_551470	IPR010473_Formin, GTPase-binding domain; IPR015425_Formin, FH2 domain; IPR014767_Diaphanous autoregulatory (DAD) domain; IPR010472_Formin, FH3 domain; IPR016024_Armadillo-type fold; IPR011989_Armadillo-like helical; IPR014768_Rho GTPase-binding/formin homology 3 (GBD/FH3) domain	Schco3_2562012	IPR015425_Formin, FH2 domain; IPR015425_Formin, FH2 domain; IPR015425_Formin, FH2 domain; IPR016024_Armadillo-type fold; IPR010472_Formin, FH3 domain; IPR010472_Formin, FH3 domain; IPR014768_Rho GTPase-binding/formin homology 3 (GBD/FH3) domain; IPR010473_Formin, GTPase-binding domain; IPR010473_Formin, GTPase-binding domain; IPR014767_Diaphanous autoregulatory (DAD) domain; IPR011989_Armadillo-like helical
OG0004267	23.1061	19.4083	19.4894	17.6386	16.6246	72.1794	26.5223	68.1023	59.6081	28.792	NO	NO	Auramp1_475998	NoAnnot	Schco3_2634380	NoAnnot
OG0005491	23.1732	15.8425	19.4728	17.5844	16.8263	27.174	16.0756	30.9063	20.4196	18.0956	NO	NO	Auramp1_491413	IPR011598_Myc-type, basic helix-loop-helix (bHLH) domain	Schco3_2627369	IPR011598_Myc-type, basic helix-loop-helix (bHLH) domain; IPR011598_Myc-type, basic helix-loop-helix (bHLH) domain; IPR011598_Myc-type, basic helix-loop-helix (bHLH) domain; IPR011598_Myc-type, basic helix-loop-helix (bHLH) domain; IPR011598_Myc-type, basic helix-loop-helix (bHLH) domain
OG0004115	20.3339	13.7776	19.2809	18.6419	18.8954	36.7918	24.2246	22.4433	20.3794	13.7138	NO	NO	Auramp1_473920	IPR025714_Methyltransferase domain; IPR029063_S-adenosyl-L-methionine-dependent methyltransferase; IPR004556_Modification methylase HemK	Schco3_2632665	IPR007848_Methyltransferase small domain; IPR004556_Modification methylase HemK; IPR029063_S-adenosyl-L-methionine-dependent methyltransferase
OG0008770	29.4391	14.1962	19.2785	15.5888	15.5727	93.7806	23.5554	59.3079	46.5204	27.0778	NO	NO	Auramp1_625468	NoAnnot	Schco3_2633561	NoAnnot
OG0002132	20.7923	17.119	19.2709	16.6517	18.1419	13.2818	10.6019	9.84205	8.44588	10.059	NO	NO	Auramp1_238605	IPR001356_Homeobox domain; IPR009057_Homeobox domain-like	Schco3_2667853	IPR001356_Homeobox domain; IPR001356_Homeobox domain; IPR009057_Homeobox domain-like; IPR001356_Homeobox domain
OG0004039	26.4393	15.0598	19.2596	16.2966	13.3654	14.8552	13.2892	16.1696	14.8103	22.0539	NO	NO	Auramp1_473134	IPR003386_Lecithin:cholesterol/phospholipid:diacylglycerol acyltransferase; IPR029058_Alpha/Beta hydrolase fold	Schco3_2631503	IPR003386_Lecithin:cholesterol/phospholipid:diacylglycerol acyltransferase; IPR029058_Alpha/Beta hydrolase fold; IPR029058_Alpha/Beta hydrolase fold; IPR029058_Alpha/Beta hydrolase fold; IPR029058_Alpha/Beta hydrolase fold
OG0007212	21.1898	18.6749	19.2181	17.8684	18.7491	9.14108	12.817	15.4931	12.1268	18.2162	NO	NO	Auramp1_546445	IPR003150_DNA-binding RFX-type winged-helix domain; IPR011989_Armadillo-like helical	Schco3_2610936	IPR011989_Armadillo-like helical; IPR003150_DNA-binding RFX-type winged-helix domain
OG0006214	40.0508	13.8651	19.0854	15.5451	14.8173	19.1838	17.6884	14.8437	20.9426	15.9157	NO	NO	Auramp1_503681	IPR001623_DnaJ domain; IPR018253_DnaJ domain, conserved site	Schco3_2470416	IPR001623_DnaJ domain; IPR001623_DnaJ domain; IPR001623_DnaJ domain; IPR001623_DnaJ domain; IPR001623_DnaJ domain; IPR018253_DnaJ domain, conserved site; IPR001623_DnaJ domain; IPR001623_DnaJ domain; IPR001623_DnaJ domain; IPR001623_DnaJ domain; IPR001623_DnaJ domain
OG0007170	21.5825	17.8524	19.0653	17.4008	12.6748	22.4192	19.8799	12.7068	14.9073	15.577	NO	NO	Auramp1_545889	NoAnnot	Schco3_2668804	NoAnnot
OG0006867	39.2481	18.8756	18.9609	18.9421	12.5875	11.249	12.4629	21.5202	17.5281	11.9308	NO	NO	Auramp1_533010	IPR029056_Ribokinase-like; IPR022998_Thiamine phosphate synthase/TenI; IPR034291_Thiamine phosphate synthase; IPR000417_Hydroxyethylthiazole kinase; IPR013785_Aldolase-type TIM barrel	Schco3_2750201	IPR013785_Aldolase-type TIM barrel; IPR029056_Ribokinase-like; IPR000417_Hydroxyethylthiazole kinase; IPR034291_Thiamine phosphate synthase; IPR022998_Thiamine phosphate synthase/TenI; IPR000417_Hydroxyethylthiazole kinase; IPR000417_Hydroxyethylthiazole kinase; IPR000417_Hydroxyethylthiazole kinase; IPR000417_Hydroxyethylthiazole kinase; IPR000417_Hydroxyethylthiazole kinase; IPR000417_Hydroxyethylthiazole kinase; IPR000417_Hydroxyethylthiazole kinase; IPR029056_Ribokinase-like; IPR029056_Ribokinase-like; IPR000417_Hydroxyethylthiazole kinase; IPR034291_Thiamine phosphate synthase; IPR022998_Thiamine phosphate synthase/TenI; IPR022998_Thiamine phosphate synthase/TenI
OG0007640	19.1095	17.9288	18.8534	18.5591	14.316	16.4073	31.3835	17.0694	18.4156	15.5142	NO	NO	Auramp1_555847	IPR001606_ARID DNA-binding domain	Schco3_2609901	IPR001606_ARID DNA-binding domain; IPR001606_ARID DNA-binding domain; IPR001606_ARID DNA-binding domain; IPR011989_Armadillo-like helical; IPR001606_ARID DNA-binding domain; IPR001606_ARID DNA-binding domain
OG0005814	23.537	18.065	18.7963	18.4274	18.2426	23.6614	24.0851	20.4347	21.7224	17.401	NO	NO	Auramp1_497743	IPR010569_Myotubularin-like phosphatase domain; IPR029021_Protein-tyrosine phosphatase-like; IPR011993_PH domain-like; IPR016130_Protein-tyrosine phosphatase, active site	Schco3_2605427	IPR016130_Protein-tyrosine phosphatase, active site; IPR029021_Protein-tyrosine phosphatase-like; IPR010569_Myotubularin-like phosphatase domain; IPR010569_Myotubularin-like phosphatase domain; IPR011993_PH domain-like; IPR029021_Protein-tyrosine phosphatase-like; IPR029021_Protein-tyrosine phosphatase-like; IPR011993_PH domain-like
OG0007058	28.9431	18.1599	18.7875	13.9677	17.7769	98.7185	47.4193	66.5016	52.8815	76.2201	NO	NO	Auramp1_544057	IPR014729_Rossmann-like alpha/beta/alpha sandwich fold	Schco3_2631786	IPR014729_Rossmann-like alpha/beta/alpha sandwich fold; IPR003848_Domain of unknown function DUF218
OG0002065	22.4949	15.3582	18.7872	15.9737	14.0179	17.342	17.3157	20.1569	19.3003	14.4106	NO	NO	Auramp1_219432	IPR000591_DEP domain; IPR000219_Dbl homology (DH) domain; IPR001180_Citron homology (CNH) domain; IPR011993_PH domain-like; IPR011991_Winged helix-turn-helix DNA-binding domain	Schco3_1121744	IPR001180_Citron homology (CNH) domain; IPR000591_DEP domain; IPR000219_Dbl homology (DH) domain; IPR001180_Citron homology (CNH) domain; IPR000219_Dbl homology (DH) domain; IPR015943_WD40/YVTN repeat-like-containing domain; IPR000219_Dbl homology (DH) domain; IPR011991_Winged helix-turn-helix DNA-binding domain; IPR011991_Winged helix-turn-helix DNA-binding domain; IPR011993_PH domain-like; IPR011993_PH domain-like; IPR001180_Citron homology (CNH) domain; IPR000591_DEP domain; IPR011993_PH domain-like; IPR000219_Dbl homology (DH) domain
OG0008781	19.1781	18.3276	18.7677	17.793	17.1976	25.0009	15.4118	5.37	10.1853	10.3485	NO	NO	Auramp1_625894	IPR006709_Small-subunit processome, Utp14	Schco3_2687239	IPR006709_Small-subunit processome, Utp14
OG0005277	44.9749	15.7239	18.6199	15.4575	11.1108	6.46176	3.50873	3.16923	4.70999	5.13718	NO	NO	Auramp1_488522	NoAnnot	Schco3_2618535	NoAnnot
OG0003012	22.374	18.3712	18.5899	13.8793	13.5545	20.0861	20.7269	23.9459	24.7085	35.4107	NO	NO	Auramp1_402875	IPR011990_Tetratricopeptide-like helical domain	Schco3_2515208	IPR011990_Tetratricopeptide-like helical domain; IPR011990_Tetratricopeptide-like helical domain
OG0001820	24.1969	16.0112	18.5753	18.1125	16.9253	23.6612	22.5879	16.8723	17.4924	24.3894	NO	NO	Auramp1_16105	IPR009688_Domain of unknown function DUF1279	Schco3_2633037	IPR009688_Domain of unknown function DUF1279
OG0008657	18.3774	17.5616	18.3578	13.5657	14.6738	18.4392	16.5395	23.8566	18.2204	22.3399	NO	NO	Auramp1_596496	NoAnnot	Schco3_1149894	IPR000210_BTB/POZ domain; IPR011333_SKP1/BTB/POZ domain
OG0002009	19.767	14.8936	18.3513	15.4738	15.0618	9.85781	20.2034	23.6806	17.7418	25.6639	NO	NO	Auramp1_204667	NoAnnot	Schco3_67570	NoAnnot
OG0001624	24.8649	16.6881	18.2826	16.7767	14.6547	14.3557	17.9623	16.7733	18.1295	16.9809	NO	NO	Auramp1_107944	NoAnnot	Schco3_2666781	NoAnnot
OG0004294	22.9811	14.5185	18.11	15.2748	15.4502	16.6425	12.8988	13.5472	12.2772	13.9655	NO	NO	Auramp1_476307	IPR008979_Galactose-binding domain-like; IPR015916_Galactose oxidase, beta-propeller; IPR010565_Muskelin, N-terminal; IPR011043_Galactose oxidase/kelch, beta-propeller; IPR015915_Kelch-type beta propeller	Schco3_2703700	IPR008979_Galactose-binding domain-like; IPR015916_Galactose oxidase, beta-propeller; IPR008979_Galactose-binding domain-like; IPR010565_Muskelin, N-terminal; IPR015915_Kelch-type beta propeller
OG0004862	22.3805	17.9939	18.0316	16.3202	11.7483	19.6053	16.4058	24.9468	18.6988	12.022	NO	NO	Auramp1_484076	IPR001138_Zn(2)-C6 fungal-type DNA-binding domain	Schco3_1201831	IPR001138_Zn(2)-C6 fungal-type DNA-binding domain; IPR001138_Zn(2)-C6 fungal-type DNA-binding domain; IPR001138_Zn(2)-C6 fungal-type DNA-binding domain; IPR001138_Zn(2)-C6 fungal-type DNA-binding domain; IPR001138_Zn(2)-C6 fungal-type DNA-binding domain; IPR001138_Zn(2)-C6 fungal-type DNA-binding domain; IPR001138_Zn(2)-C6 fungal-type DNA-binding domain
OG0007419	25.6525	15.2695	17.935	12.8617	13.193	27.2245	24.2314	19.4443	20.3386	15.0635	NO	NO	Auramp1_548946	IPR000195_Rab-GTPase-TBC domain	Schco3_2481216	IPR000195_Rab-GTPase-TBC domain; IPR000195_Rab-GTPase-TBC domain; IPR000195_Rab-GTPase-TBC domain; IPR000195_Rab-GTPase-TBC domain; IPR000195_Rab-GTPase-TBC domain
OG0008721	23.7133	13.7862	17.9192	15.7093	12.1017	40.4564	31.6586	51.8615	48.3561	34.6958	NO	NO	Auramp1_615060	IPR019775_WD40 repeat, conserved site; IPR001680_WD40 repeat; IPR017986_WD40-repeat-containing domain; IPR015943_WD40/YVTN repeat-like-containing domain	Schco3_2636997	IPR017986_WD40-repeat-containing domain; IPR001680_WD40 repeat; IPR001680_WD40 repeat; IPR001680_WD40 repeat; IPR001680_WD40 repeat; IPR001680_WD40 repeat; IPR001680_WD40 repeat; IPR017986_WD40-repeat-containing domain; IPR001680_WD40 repeat; IPR001680_WD40 repeat; IPR015943_WD40/YVTN repeat-like-containing domain
OG0007706	19.3617	17.7051	17.7449	17.3024	16.1157	21.6604	32.3747	22.2864	21.2751	20.9479	NO	NO	Auramp1_558599	IPR032403_Exocyst component Exo84, C-terminal; IPR011993_PH domain-like; IPR016159_Cullin repeat-like-containing domain	Schco3_2613287	IPR016159_Cullin repeat-like-containing domain; IPR011993_PH domain-like; IPR032403_Exocyst component Exo84, C-terminal; IPR011993_PH domain-like
OG0007455	27.6242	16.3096	17.6534	16.549	17.0799	8.48603	11.2505	7.92472	9.91806	11.8493	NO	NO	Auramp1_549459	IPR033756_Flagellum site-determining protein YlxH/ Fe-S cluster assembling factor NBP35; IPR028601_Cytosolic Fe-S cluster assembly factor NUBP1/Nbp35; IPR019591_Mrp/NBP35 ATP-binding protein; IPR027417_P-loop containing nucleoside triphosphate hydrolase; IPR000808_Mrp, conserved site	Schco3_2495301	IPR027417_P-loop containing nucleoside triphosphate hydrolase; IPR028601_Cytosolic Fe-S cluster assembly factor NUBP1/Nbp35; IPR033756_Flagellum site-determining protein YlxH/ Fe-S cluster assembling factor NBP35; IPR019591_Mrp/NBP35 ATP-binding protein; IPR000808_Mrp, conserved site; IPR019591_Mrp/NBP35 ATP-binding protein
OG0008728	23.5785	17.2541	17.4656	16.6048	13.9308	34.1827	71.653	33.7804	47.1719	38.8978	NO	NO	Auramp1_616079	IPR021950_Transcription factor Spt20; IPR011990_Tetratricopeptide-like helical domain	Schco3_54540	IPR011990_Tetratricopeptide-like helical domain; IPR011990_Tetratricopeptide-like helical domain
OG0003198	24.9977	14.7272	17.4424	15.0274	13.5262	8.67227	14.4626	7.40676	9.53379	8.71067	NO	NO	Auramp1_407616	NoAnnot	Schco3_2637637	NoAnnot
OG0007648	18.6891	13.4249	17.2367	14.417	14.5466	41.3221	29.1102	68.0628	32.8368	60.706	NO	NO	Auramp1_556100	IPR013094_Alpha/beta hydrolase fold-3; IPR029058_Alpha/Beta hydrolase fold; IPR002168_Lipase, GDXG, putative histidine active site; IPR033140_Lipase, GDXG, putative serine active site	Schco3_2696676	IPR013094_Alpha/beta hydrolase fold-3; IPR029058_Alpha/Beta hydrolase fold; IPR002168_Lipase, GDXG, putative histidine active site; IPR033140_Lipase, GDXG, putative serine active site; IPR029058_Alpha/Beta hydrolase fold
OG0003222	17.3031	15.9208	17.1922	16.7703	11.8493	10.1968	15.3124	6.97361	9.18886	8.73717	NO	NO	Auramp1_408154	IPR002934_Polymerase, nucleotidyl transferase domain; IPR002058_PAP/25A-associated	Schco3_2514355	IPR002058_PAP/25A-associated
OG0008518	17.3696	12.6194	17.1482	16.889	16.4486	1.72668	1.08767	0.472549	0.735229	1.49206	NO	NO	Auramp1_574591	NoAnnot	Schco3_1206244	NoAnnot
OG0006731	18.4015	15.7617	16.9254	15.9486	13.1442	15.8565	19.3209	14.9935	15.4272	13.2161	NO	NO	Auramp1_514403	IPR014840_Hpc2-related domain; IPR026947_Ubinuclein middle domain	Schco3_2674701	IPR014840_Hpc2-related domain; IPR026947_Ubinuclein middle domain
OG0007258	19.1218	14.446	16.882	14.6122	12.7153	20.7151	30.0841	16.8556	24.2982	14.0185	NO	NO	Auramp1_546930	IPR000818_TEA/ATTS domain	Schco3_2598373	IPR000818_TEA/ATTS domain; IPR000818_TEA/ATTS domain; IPR000818_TEA/ATTS domain
OG0007300	21.5518	15.4266	16.8421	12.344	14.7335	25.9301	17.8439	13.5494	25.0316	22.5465	NO	NO	Auramp1_547546	IPR007529_Zinc finger, HIT-type	Schco3_2673006	IPR007529_Zinc finger, HIT-type; IPR007529_Zinc finger, HIT-type
OG0006193	21.7378	16.437	16.4921	14.1147	14.7007	20.2241	25.4547	25.493	24.1801	28.1128	NO	NO	Auramp1_503341	IPR000198_Rho GTPase-activating protein domain; IPR008936_Rho GTPase activation protein; IPR012965_Domain of unknown function DUF1708	Schco3_2593200	IPR012965_Domain of unknown function DUF1708
OG0007194	18.1576	14.4924	16.3652	13.2015	12.6219	16.3246	16.3168	12.0558	12.4997	12.4302	NO	NO	Auramp1_546292	IPR000719_Protein kinase domain; IPR011009_Protein kinase-like domain	Schco3_2744124	IPR000719_Protein kinase domain; IPR000719_Protein kinase domain; IPR000719_Protein kinase domain; IPR011009_Protein kinase-like domain
OG0004684	26.5189	15.1252	16.3509	10.8937	8.22611	9.89411	9.48703	8.27011	7.5383	9.23294	NO	NO	Auramp1_481480	IPR022764_Peptidase S54, rhomboid domain	Schco3_2497957	IPR022764_Peptidase S54, rhomboid domain; IPR022764_Peptidase S54, rhomboid domain; IPR022764_Peptidase S54, rhomboid domain
OG0008357	21.1585	13.4736	16.3264	15.006	15.1227	13.8449	13.325	23.1001	18.5703	11.3223	NO	NO	Auramp1_570836	IPR028889_Ubiquitin specific protease domain; IPR001394_Peptidase C19, ubiquitin carboxyl-terminal hydrolase; IPR018200_Ubiquitin specific protease, conserved site	Schco3_2464241	IPR018200_Ubiquitin specific protease, conserved site; IPR001394_Peptidase C19, ubiquitin carboxyl-terminal hydrolase; IPR018200_Ubiquitin specific protease, conserved site; IPR028889_Ubiquitin specific protease domain
OG0008838	18.7072	11.8993	16.2986	14.1364	8.74169	13.7481	13.0157	11.2115	13.3932	10.8196	NO	NO	Auramp1_628475	IPR020683_Ankyrin repeat-containing domain	Schco3_2618203	IPR020683_Ankyrin repeat-containing domain; IPR020683_Ankyrin repeat-containing domain; IPR020683_Ankyrin repeat-containing domain
OG0002898	17.0625	14.9156	16.0925	13.3805	12.1251	10.9604	16.8459	16.9056	15.8046	17.3961	NO	NO	Auramp1_400217	IPR000300_Inositol polyphosphate-related phosphatase; IPR005135_Endonuclease/exonuclease/phosphatase	Schco3_2667888	IPR000300_Inositol polyphosphate-related phosphatase; IPR005135_Endonuclease/exonuclease/phosphatase; IPR005135_Endonuclease/exonuclease/phosphatase; IPR005135_Endonuclease/exonuclease/phosphatase; IPR005135_Endonuclease/exonuclease/phosphatase
OG0007057	18.3779	14.9977	16.0261	14.6984	13.3266	23.4371	17.2877	10.6093	14.5838	11.6648	NO	NO	Auramp1_544051	IPR001138_Zn(2)-C6 fungal-type DNA-binding domain; IPR007219_Transcription factor domain, fungi	Schco3_1191002	IPR007219_Transcription factor domain, fungi; IPR001138_Zn(2)-C6 fungal-type DNA-binding domain; IPR001138_Zn(2)-C6 fungal-type DNA-binding domain; IPR001138_Zn(2)-C6 fungal-type DNA-binding domain; IPR001138_Zn(2)-C6 fungal-type DNA-binding domain; IPR001138_Zn(2)-C6 fungal-type DNA-binding domain; IPR001138_Zn(2)-C6 fungal-type DNA-binding domain; IPR001138_Zn(2)-C6 fungal-type DNA-binding domain
OG0008336	30.411	14.5209	16.0084	14.0643	15.4793	3.37387	2.59583	1.90091	2.46692	3.31867	NO	NO	Auramp1_570648	IPR023603_Threonine aldolase; IPR015422_Pyridoxal phosphate-dependent transferase, subdomain 2; IPR015421_Pyridoxal phosphate-dependent transferase, major region, subdomain 1; IPR001597_Aromatic amino acid beta-eliminating lyase/threonine aldolase; IPR015424_Pyridoxal phosphate-dependent transferase	Schco3_2487443	IPR015424_Pyridoxal phosphate-dependent transferase; IPR015421_Pyridoxal phosphate-dependent transferase, major region, subdomain 1; IPR015422_Pyridoxal phosphate-dependent transferase, subdomain 2; IPR001597_Aromatic amino acid beta-eliminating lyase/threonine aldolase; IPR023603_Threonine aldolase
OG0008578	18.6843	12.4747	16.0083	13.534	15.6763	2.29213	4.60963	29.1649	16.6213	31.9527	NO	YES	Auramp1_582646	IPR004837_Sodium/calcium exchanger membrane region	Schco3_2625385	IPR004837_Sodium/calcium exchanger membrane region; IPR004837_Sodium/calcium exchanger membrane region
OG0003860	17.8288	12.9763	15.9015	14.8093	12.8658	5.09993	5.57618	4.04333	5.61187	3.41403	NO	NO	Auramp1_458744	IPR006900_Sec23/Sec24, helical domain; IPR006895_Zinc finger, Sec23/Sec24-type; IPR002035_von Willebrand factor, type A; IPR006896_Sec23/Sec24, trunk domain; IPR029006_ADF-H/Gelsolin-like domain; IPR007123_Gelsolin-like domain; IPR012990_Sec23/Sec24 beta-sandwich	Schco3_2512342	IPR006895_Zinc finger, Sec23/Sec24-type; IPR012990_Sec23/Sec24 beta-sandwich; IPR002035_von Willebrand factor, type A; IPR006895_Zinc finger, Sec23/Sec24-type; IPR006900_Sec23/Sec24, helical domain; IPR006896_Sec23/Sec24, trunk domain; IPR006900_Sec23/Sec24, helical domain; IPR007123_Gelsolin-like domain; IPR002035_von Willebrand factor, type A; IPR029006_ADF-H/Gelsolin-like domain
OG0007701	22.0821	13.912	15.6268	15.2665	14.1329	18.8105	18.2924	17.1741	16.8335	20.1852	NO	NO	Auramp1_558323	NoAnnot	Schco3_2025788	IPR011989_Armadillo-like helical
OG0001806	16.4074	15.5808	15.5895	12.4937	10.6623	7.45975	13.0975	6.55108	7.66805	7.98814	NO	NO	Auramp1_157419	IPR000571_Zinc finger, CCCH-type	Schco3_2039557	IPR000571_Zinc finger, CCCH-type; IPR000571_Zinc finger, CCCH-type; IPR000571_Zinc finger, CCCH-type
OG0008915	17.5525	14.0525	15.4199	15.16	13.5973	11.0302	9.44583	10.9821	10.604	8.23306	NO	NO	Auramp1_632190	IPR011989_Armadillo-like helical; IPR016024_Armadillo-type fold; IPR024687_MMS19, C-terminal	Schco3_2698782	IPR024687_MMS19, C-terminal; IPR011989_Armadillo-like helical; IPR011989_Armadillo-like helical; IPR011989_Armadillo-like helical; IPR016024_Armadillo-type fold; IPR016024_Armadillo-type fold; IPR016024_Armadillo-type fold; IPR016024_Armadillo-type fold
OG0004763	20.2654	13.9619	15.0838	13.7374	13.4973	17.615	12.4934	16.9465	21.6866	15.4289	NO	NO	Auramp1_482411	IPR023395_Mitochondrial carrier domain; IPR018108_Mitochondrial substrate/solute carrier	Schco3_2645853	IPR023395_Mitochondrial carrier domain; IPR018108_Mitochondrial substrate/solute carrier; IPR018108_Mitochondrial substrate/solute carrier; IPR023395_Mitochondrial carrier domain; IPR018108_Mitochondrial substrate/solute carrier; IPR018108_Mitochondrial substrate/solute carrier; IPR018108_Mitochondrial substrate/solute carrier; IPR018108_Mitochondrial substrate/solute carrier
OG0007404	19.061	14.1788	14.9415	12.4149	12.7675	6.62427	8.3424	7.45578	6.88525	6.99895	NO	NO	Auramp1_548763	IPR011425_Mediator of RNA polymerase II transcription subunit 9	Schco3_2490226	NoAnnot
OG0006086	19.792	10.8919	14.9011	11.7232	11.0557	34.4698	45.6727	39.4184	50.2588	30.2327	NO	NO	Auramp1_501259	IPR014710_RmlC-like jelly roll fold; IPR018490_Cyclic nucleotide-binding-like; IPR000595_Cyclic nucleotide-binding domain; IPR002641_Patatin-like phospholipase domain; IPR016035_Acyl transferase/acyl hydrolase/lysophospholipase; IPR001423_Lysophospholipase patatin, conserved site	Schco3_2530966	IPR000595_Cyclic nucleotide-binding domain; IPR014710_RmlC-like jelly roll fold; IPR018490_Cyclic nucleotide-binding-like; IPR018490_Cyclic nucleotide-binding-like; IPR014710_RmlC-like jelly roll fold; IPR002641_Patatin-like phospholipase domain; IPR002641_Patatin-like phospholipase domain; IPR000595_Cyclic nucleotide-binding domain; IPR016035_Acyl transferase/acyl hydrolase/lysophospholipase; IPR018490_Cyclic nucleotide-binding-like; IPR018490_Cyclic nucleotide-binding-like; IPR014710_RmlC-like jelly roll fold; IPR000595_Cyclic nucleotide-binding domain; IPR018490_Cyclic nucleotide-binding-like; IPR000595_Cyclic nucleotide-binding domain; IPR000595_Cyclic nucleotide-binding domain; IPR001423_Lysophospholipase patatin, conserved site
OG0004982	16.3809	13.2757	14.8926	12.5936	13.3448	6.73885	6.98517	6.6002	7.73565	10.8093	NO	NO	Auramp1_485688	IPR032675_Leucine-rich repeat domain, L domain-like	Schco3_2469087	IPR032675_Leucine-rich repeat domain, L domain-like; IPR001810_F-box domain
OG0005623	14.8623	14.6547	14.8356	11.4876	10.5075	18.7064	16.2064	8.87079	11.7346	13.0158	NO	NO	Auramp1_493608	IPR004856_Glycosyl transferase, ALG6/ALG8	Schco3_2615751	IPR004856_Glycosyl transferase, ALG6/ALG8
OG0007243	29.7849	12.8463	14.6469	14.2027	13.6016	26.3269	27.5061	25.9375	23.6831	20.2827	NO	NO	Auramp1_546741	NoAnnot	Schco3_2617895	NoAnnot
OG0004045	27.1891	10.6043	14.5996	11.196	6.17587	11.1228	17.6173	3.65359	19.9063	8.45139	NO	YES	Auramp1_473205	NoAnnot	Schco3_2583181	NoAnnot
OG0004990	16.8171	13.9773	14.5806	13.4144	12.4977	16.096	16.1549	26.0384	17.3279	16.0173	NO	NO	Auramp1_485777	IPR000904_Sec7 domain; IPR001849_Pleckstrin homology domain; IPR011993_PH domain-like; IPR023394_Sec7 domain, alpha orthogonal bundle	Schco3_2528170	IPR001849_Pleckstrin homology domain; IPR000904_Sec7 domain; IPR000904_Sec7 domain; IPR000904_Sec7 domain; IPR000904_Sec7 domain; IPR011993_PH domain-like; IPR001849_Pleckstrin homology domain; IPR011993_PH domain-like; IPR023394_Sec7 domain, alpha orthogonal bundle
OG0002932	17.848	13.4209	14.458	13.0471	12.0496	5.75988	10.7754	9.24866	8.5438	12.0374	NO	NO	Auramp1_401081	NoAnnot	Schco3_2592414	IPR001736_Phospholipase D/Transphosphatidylase; IPR001736_Phospholipase D/Transphosphatidylase
OG0007512	21.4389	14.2354	14.3471	12.2891	12.5833	11.5207	16.091	8.46254	12.7508	19.05	NO	NO	Auramp1_550235	IPR000904_Sec7 domain; IPR032691_Guanine nucleotide exchange factor, N-terminal; IPR016024_Armadillo-type fold; IPR023394_Sec7 domain, alpha orthogonal bundle	Schco3_2607169	IPR000904_Sec7 domain; IPR032691_Guanine nucleotide exchange factor, N-terminal; IPR000904_Sec7 domain; IPR016024_Armadillo-type fold; IPR016024_Armadillo-type fold; IPR016024_Armadillo-type fold; IPR016024_Armadillo-type fold; IPR016024_Armadillo-type fold; IPR000904_Sec7 domain; IPR000904_Sec7 domain; IPR023394_Sec7 domain, alpha orthogonal bundle
OG0004914	14.9132	13.2471	14.2515	11.6388	10.0042	7.36366	5.08855	4.10161	3.66456	3.70987	NO	NO	Auramp1_484638	IPR032675_Leucine-rich repeat domain, L domain-like; IPR001810_F-box domain	Schco3_2668535	IPR001810_F-box domain; IPR001810_F-box domain; IPR032675_Leucine-rich repeat domain, L domain-like; IPR032675_Leucine-rich repeat domain, L domain-like
OG0003450	16.2673	13.428	14.1309	12.0763	11.1176	5.85121	10.9631	7.31907	7.05991	7.22577	NO	NO	Auramp1_424078	IPR007855_RNA-dependent RNA polymerase, eukaryotic-type	Schco3_2538659	IPR007855_RNA-dependent RNA polymerase, eukaryotic-type
OG0007117	18.0213	13.0836	14.0767	14.0757	8.88442	23.8741	13.4336	14.4115	12.9169	14.6955	NO	NO	Auramp1_544991	IPR002885_Pentatricopeptide repeat	Schco3_2499722	IPR002885_Pentatricopeptide repeat; IPR002885_Pentatricopeptide repeat; IPR002885_Pentatricopeptide repeat; IPR002885_Pentatricopeptide repeat; IPR002885_Pentatricopeptide repeat; IPR002885_Pentatricopeptide repeat; IPR002885_Pentatricopeptide repeat; IPR002885_Pentatricopeptide repeat; IPR011990_Tetratricopeptide-like helical domain
OG0007269	14.4248	13.2749	14.0673	12.1277	11.4039	17.2787	14.3163	20.8552	20.4867	17.3883	NO	NO	Auramp1_547079	IPR001180_Citron homology (CNH) domain; IPR011993_PH domain-like; IPR000219_Dbl homology (DH) domain; IPR001849_Pleckstrin homology domain; IPR001331_Guanine-nucleotide dissociation stimulator, CDC24, conserved site	Schco3_2501635	IPR000219_Dbl homology (DH) domain; IPR001180_Citron homology (CNH) domain; IPR000219_Dbl homology (DH) domain; IPR001849_Pleckstrin homology domain; IPR001331_Guanine-nucleotide dissociation stimulator, CDC24, conserved site; IPR011993_PH domain-like; IPR001849_Pleckstrin homology domain; IPR011993_PH domain-like; IPR000219_Dbl homology (DH) domain; IPR001180_Citron homology (CNH) domain; IPR000219_Dbl homology (DH) domain
OG0004147	38.3015	13.2077	14.0401	12.8857	13.1574	19.5695	11.2029	38.0242	17.8309	12.3265	NO	NO	Auramp1_4743	NoAnnot	Schco3_2631151	NoAnnot
OG0005466	35.3963	8.92025	13.9689	11.9381	8.84543	22.3286	31.2508	26.5161	55.1844	52.7272	NO	NO	Auramp1_491139	IPR009567_Store-operated calcium entry-associated regulatory factor	Schco3_2627095	IPR009567_Store-operated calcium entry-associated regulatory factor
OG0002276	17.395	12.0032	13.9608	12.8761	11.8902	22.7745	22.9488	16.5255	20.7585	18.1511	NO	NO	Auramp1_33518	IPR016040_NAD(P)-binding domain; IPR006140_D-isomer specific 2-hydroxyacid dehydrogenase, NAD-binding domain; IPR029753_D-isomer specific 2-hydroxyacid dehydrogenase, NAD-binding domain conserved site	Schco3_2515291	IPR006139_D-isomer specific 2-hydroxyacid dehydrogenase, catalytic domain; IPR029753_D-isomer specific 2-hydroxyacid dehydrogenase, NAD-binding domain conserved site; IPR001594_Palmitoyltransferase, DHHC domain; IPR029753_D-isomer specific 2-hydroxyacid dehydrogenase, NAD-binding domain conserved site; IPR006140_D-isomer specific 2-hydroxyacid dehydrogenase, NAD-binding domain; IPR016040_NAD(P)-binding domain
OG0008882	15.2028	12.642	13.9049	11.5991	10.5037	13.1074	14.4791	11.5596	10.7122	8.99112	NO	NO	Auramp1_630852	NoAnnot	Schco3_2484163	NoAnnot
OG0007252	22.9177	13.5639	13.8253	12.3209	12.8265	20.5811	7.64732	5.06449	4.3824	3.43025	NO	NO	Auramp1_546863	IPR007219_Transcription factor domain, fungi; IPR001138_Zn(2)-C6 fungal-type DNA-binding domain	Schco3_2618564	IPR007219_Transcription factor domain, fungi; IPR001138_Zn(2)-C6 fungal-type DNA-binding domain; IPR001138_Zn(2)-C6 fungal-type DNA-binding domain; IPR001138_Zn(2)-C6 fungal-type DNA-binding domain; IPR001138_Zn(2)-C6 fungal-type DNA-binding domain; IPR001138_Zn(2)-C6 fungal-type DNA-binding domain; IPR007219_Transcription factor domain, fungi
OG0002701	21.2871	11.4904	13.652	11.8503	13.5611	16.5035	16.0193	26.0818	25.2928	22.3831	NO	NO	Auramp1_396639	IPR027484_Phosphatidylinositol-4-phosphate 5-kinase, N-terminal domain; IPR027483_Phosphatidylinositol-4-phosphate 5-kinase, C-terminal; IPR002498_Phosphatidylinositol-4-phosphate 5-kinase, core	Schco3_2628563	IPR002498_Phosphatidylinositol-4-phosphate 5-kinase, core; IPR002498_Phosphatidylinositol-4-phosphate 5-kinase, core; IPR027483_Phosphatidylinositol-4-phosphate 5-kinase, C-terminal; IPR027483_Phosphatidylinositol-4-phosphate 5-kinase, C-terminal; IPR027484_Phosphatidylinositol-4-phosphate 5-kinase, N-terminal domain; IPR002498_Phosphatidylinositol-4-phosphate 5-kinase, core
OG0003851	19.5875	12.907	13.5741	8.8153	4.13711	5.6663	7.17619	9.53131	7.52195	9.16795	NO	NO	Auramp1_458177	IPR011009_Protein kinase-like domain; IPR000719_Protein kinase domain; IPR008271_Serine/threonine-protein kinase, active site; IPR017441_Protein kinase, ATP binding site	Schco3_2482682	IPR017441_Protein kinase, ATP binding site; IPR000719_Protein kinase domain; IPR008271_Serine/threonine-protein kinase, active site; IPR000719_Protein kinase domain; IPR011009_Protein kinase-like domain; IPR000719_Protein kinase domain
OG0006658	23.779	9.63731	13.4407	13.4166	12.1121	6.5906	7.47471	6.1735	5.35922	5.29574	NO	NO	Auramp1_512170	IPR001499_GPCR fungal pheromone mating factor, STE3	Schco3_2704867	IPR001499_GPCR fungal pheromone mating factor, STE3; IPR001499_GPCR fungal pheromone mating factor, STE3; IPR001499_GPCR fungal pheromone mating factor, STE3; IPR001499_GPCR fungal pheromone mating factor, STE3; IPR001499_GPCR fungal pheromone mating factor, STE3; IPR001499_GPCR fungal pheromone mating factor, STE3; IPR001499_GPCR fungal pheromone mating factor, STE3; IPR001499_GPCR fungal pheromone mating factor, STE3; IPR001499_GPCR fungal pheromone mating factor, STE3
OG0005316	17.5726	12.6035	13.2691	11.5331	11.3157	8.73541	6.40669	5.29923	6.3052	5.16618	NO	NO	Auramp1_488898	IPR000433_Zinc finger, ZZ-type; IPR000270_PB1 domain	Schco3_2536084	IPR000433_Zinc finger, ZZ-type; IPR000433_Zinc finger, ZZ-type; IPR000433_Zinc finger, ZZ-type; IPR000433_Zinc finger, ZZ-type; IPR000433_Zinc finger, ZZ-type; IPR000433_Zinc finger, ZZ-type; IPR000270_PB1 domain; IPR000270_PB1 domain; IPR000433_Zinc finger, ZZ-type; IPR000433_Zinc finger, ZZ-type; IPR000433_Zinc finger, ZZ-type
OG0002612	18.7651	12.4657	13.2469	12.6215	10.3295	15.0207	11.3516	7.59309	9.21299	7.36579	NO	NO	Auramp1_395204	IPR007991_RNA polymerase I specific transcription initiation factor RRN3	Schco3_2622525	IPR007991_RNA polymerase I specific transcription initiation factor RRN3
OG0004317	16.7753	12.9529	13.1679	11.2582	8.16872	5.71885	4.79666	3.60677	4.77674	5.99882	NO	NO	Auramp1_476612	IPR001810_F-box domain; IPR032675_Leucine-rich repeat domain, L domain-like	Schco3_2633777	IPR001810_F-box domain; IPR001810_F-box domain; IPR032675_Leucine-rich repeat domain, L domain-like
OG0003282	13.7457	10.2018	13.0356	9.36333	5.6433	5.00163	12.6726	3.87873	5.47371	6.92314	NO	NO	Auramp1_410002	NoAnnot	Schco3_2496611	NoAnnot
OG0007146	13.3442	12.7939	12.9952	12.7762	10.939	8.21519	10.2149	13.7379	11.1799	10.2881	NO	NO	Auramp1_545431	IPR000008_C2 domain	Schco3_2497908	IPR000008_C2 domain; IPR000008_C2 domain; IPR000008_C2 domain; IPR000008_C2 domain; IPR000008_C2 domain; IPR000008_C2 domain; IPR000008_C2 domain
OG0002077	14.7323	11.3488	12.873	11.2853	9.4761	19.2299	16.5371	30.6743	23.8967	17.3564	NO	NO	Auramp1_221310	IPR011990_Tetratricopeptide-like helical domain; IPR013026_Tetratricopeptide repeat-containing domain	Schco3_1088086	IPR011990_Tetratricopeptide-like helical domain; IPR019734_Tetratricopeptide repeat; IPR013026_Tetratricopeptide repeat-containing domain; IPR011990_Tetratricopeptide-like helical domain; IPR011990_Tetratricopeptide-like helical domain; IPR019734_Tetratricopeptide repeat
OG0005885	55.813	11.3459	12.4731	11.2355	10.7976	23.0348	23.449	40.4451	36.8532	38.3076	NO	NO	Auramp1_498323	IPR032675_Leucine-rich repeat domain, L domain-like; IPR001810_F-box domain	Schco3_2523776	IPR001810_F-box domain; IPR001810_F-box domain; IPR032675_Leucine-rich repeat domain, L domain-like
OG0005932	13.0026	11.3173	12.4524	11.577	12.3705	5.36481	4.72134	7.05997	5.47616	7.78915	NO	NO	Auramp1_498865	NoAnnot	Schco3_2512686	NoAnnot
OG0005023	19.6772	10.3605	12.3546	11.5228	11.5516	19.1053	17.9027	27.7504	16.4284	15.0796	NO	NO	Auramp1_486135	NoAnnot	Schco3_2610332	NoAnnot
OG0004899	13.5182	11.9359	12.2368	10.5627	9.34251	27.383	23.8987	16.0969	18.6391	22.0946	NO	NO	Auramp1_484519	IPR013328_6-phosphogluconate dehydrogenase, domain 2; IPR013332_Ketopantoate reductase, N-terminal domain; IPR013752_Ketopantoate reductase, C-terminal domain; IPR008927_6-phosphogluconate dehydrogenase C-terminal domain-like	Schco3_2628441	IPR008927_6-phosphogluconate dehydrogenase C-terminal domain-like; IPR013752_Ketopantoate reductase, C-terminal domain; IPR016040_NAD(P)-binding domain; IPR013332_Ketopantoate reductase, N-terminal domain; IPR013328_6-phosphogluconate dehydrogenase, domain 2
OG0003305	35.0839	9.81548	12.2233	9.29347	11.7161	18.1364	26.8651	16.7016	18.6278	14.1923	NO	NO	Auramp1_410352	IPR021134_Bestrophin/UPF0187	Schco3_1254233	IPR021134_Bestrophin/UPF0187; IPR021134_Bestrophin/UPF0187
OG0008433	13.5657	10.2381	12.1935	10.1446	9.08655	13.9535	11.3863	6.92703	8.51682	8.51401	NO	NO	Auramp1_572257	NoAnnot	Schco3_2481678	NoAnnot
OG0002202	17.5532	10.3185	12.1545	11.3752	10.7154	11.2616	7.09128	4.39189	5.39723	5.18975	NO	NO	Auramp1_260896	IPR015943_WD40/YVTN repeat-like-containing domain	Schco3_1207361	NoAnnot
OG0002480	16.4116	11.3037	12.1329	10.7711	9.65758	15.5901	14.0146	11.7956	11.7135	9.97395	NO	NO	Auramp1_392956	IPR009057_Homeobox domain-like; IPR016827_Transcriptional adaptor 2; IPR001005_SANT/Myb domain; IPR011991_Winged helix-turn-helix DNA-binding domain; IPR007526_SWIRM domain; IPR017884_SANT domain; IPR000433_Zinc finger, ZZ-type	Schco3_2511517	IPR007526_SWIRM domain; IPR001005_SANT/Myb domain; IPR000433_Zinc finger, ZZ-type; IPR009057_Homeobox domain-like; IPR011991_Winged helix-turn-helix DNA-binding domain; IPR017884_SANT domain; IPR001005_SANT/Myb domain; IPR007526_SWIRM domain; IPR016827_Transcriptional adaptor 2; IPR016827_Transcriptional adaptor 2; IPR016827_Transcriptional adaptor 2; IPR009057_Homeobox domain-like
OG0006435	13.4151	11.7448	12.112	11.9812	9.88549	12.7547	12.3574	11.1412	9.62041	8.78665	NO	NO	Auramp1_507357	IPR019542_Enhancer of polycomb-like, N-terminal	Schco3_2550876	IPR019542_Enhancer of polycomb-like, N-terminal
OG0002221	23.4494	10.4381	12.084	11.8018	10.6526	5.67628	7.38989	8.56154	7.29033	9.62096	NO	NO	Auramp1_264045	NoAnnot	Schco3_1180445	IPR011989_Armadillo-like helical
OG0001651	12.3898	11.261	11.9295	11.0553	10.018	12.1403	19.4578	17.579	15.6674	19.4677	NO	NO	Auramp1_112139	IPR005135_Endonuclease/exonuclease/phosphatase; IPR002013_SAC domain; IPR000300_Inositol polyphosphate-related phosphatase	Schco3_2747859	IPR000300_Inositol polyphosphate-related phosphatase; IPR002013_SAC domain; IPR005135_Endonuclease/exonuclease/phosphatase; IPR005135_Endonuclease/exonuclease/phosphatase; IPR005135_Endonuclease/exonuclease/phosphatase; IPR002013_SAC domain
OG0006739	12.5427	11.3804	11.7143	7.80808	8.54383	16.1477	23.2762	121.564	88.2793	47.1158	NO	YES	Auramp1_514788	IPR000612_Proteolipid membrane potential modulator	Schco3_1132509	IPR000612_Proteolipid membrane potential modulator
OG0005161	12.9339	10.2029	11.4223	10.1934	6.13231	3.06761	4.08522	2.33073	4.05654	2.9918	NO	NO	Auramp1_487260	IPR001130_TatD family; IPR032466_Metal-dependent hydrolase	Schco3_2529608	IPR032466_Metal-dependent hydrolase; IPR032466_Metal-dependent hydrolase; IPR032466_Metal-dependent hydrolase; IPR001130_TatD family
OG0005143	14.0644	11.1625	11.2362	10.3432	8.93346	19.9362	22.9473	15.1427	24.5575	18.3987	NO	NO	Auramp1_487109	IPR019496_Nuclear fragile X mental retardation-interacting protein 1, conserved domain	Schco3_2566040	IPR019496_Nuclear fragile X mental retardation-interacting protein 1, conserved domain
OG0004783	18.5496	9.52882	11.0312	8.95022	9.15472	16.412	10.4903	9.79439	12.0434	9.28925	NO	NO	Auramp1_483100	IPR032675_Leucine-rich repeat domain, L domain-like	Schco3_2669052	IPR001810_F-box domain; IPR032675_Leucine-rich repeat domain, L domain-like
OG0007136	15.4295	9.85656	10.7948	8.40856	8.52932	12.0481	15.3414	6.46963	12.1373	12.0535	NO	NO	Auramp1_545303	IPR001650_Helicase, C-terminal; IPR000629_ATP-dependent RNA helicase DEAD-box, conserved site; IPR011545_DEAD/DEAH box helicase domain; IPR014001_Helicase superfamily 1/2, ATP-binding domain; IPR027417_P-loop containing nucleoside triphosphate hydrolase	Schco3_2666924	IPR000629_ATP-dependent RNA helicase DEAD-box, conserved site; IPR001650_Helicase, C-terminal; IPR027417_P-loop containing nucleoside triphosphate hydrolase; IPR027417_P-loop containing nucleoside triphosphate hydrolase; IPR014001_Helicase superfamily 1/2, ATP-binding domain; IPR011545_DEAD/DEAH box helicase domain; IPR014001_Helicase superfamily 1/2, ATP-binding domain; IPR001650_Helicase, C-terminal; IPR001650_Helicase, C-terminal
OG0007179	13.0507	10.3014	10.7901	6.14953	6.58023	6.02012	2.84005	6.55361	5.9951	6.27079	NO	NO	Auramp1_546044	IPR002068_Alpha crystallin/Hsp20 domain; IPR008978_HSP20-like chaperone	Schco3_2506671	IPR008978_HSP20-like chaperone; IPR002068_Alpha crystallin/Hsp20 domain; IPR002068_Alpha crystallin/Hsp20 domain; IPR008978_HSP20-like chaperone
OG0007940	12.2418	10.2151	10.7036	8.32915	9.37823	15.5856	12.0348	19.2139	16.3699	16.5158	NO	NO	Auramp1_565060	NoAnnot	Schco3_2623326	NoAnnot
OG0008444	39.6462	9.08074	10.6957	6.96426	5.37915	46.5339	44.7594	43.7904	37.7072	20.1114	NO	NO	Auramp1_572658	IPR011009_Protein kinase-like domain; IPR001245_Serine-threonine/tyrosine-protein kinase, catalytic domain; IPR000719_Protein kinase domain; IPR008271_Serine/threonine-protein kinase, active site	Schco3_2016992	IPR001245_Serine-threonine/tyrosine-protein kinase, catalytic domain; IPR001245_Serine-threonine/tyrosine-protein kinase, catalytic domain; IPR001245_Serine-threonine/tyrosine-protein kinase, catalytic domain; IPR001245_Serine-threonine/tyrosine-protein kinase, catalytic domain; IPR008271_Serine/threonine-protein kinase, active site; IPR000719_Protein kinase domain; IPR011009_Protein kinase-like domain; IPR001245_Serine-threonine/tyrosine-protein kinase, catalytic domain; IPR000719_Protein kinase domain
OG0002211	12.3135	10.5759	10.6857	9.08343	8.68274	49.0008	23.3036	33.5834	24.7625	37.3642	NO	NO	Auramp1_26278	IPR032675_Leucine-rich repeat domain, L domain-like; IPR001810_F-box domain	Schco3_2633610	IPR001810_F-box domain; IPR032675_Leucine-rich repeat domain, L domain-like
OG0008082	12.8879	9.97695	10.68	9.39537	8.30164	22.4138	20.7025	15.7793	18.2962	16.2607	NO	NO	Auramp1_566851	NoAnnot	Schco3_2663114	NoAnnot
OG0003448	13.3668	7.88528	10.5773	8.51122	8.68729	3.33865	20.8501	4.54053	11.9333	6.77362	NO	YES	Auramp1_423922	IPR011059_Metal-dependent hydrolase, composite domain; IPR006680_Amidohydrolase-related; IPR032466_Metal-dependent hydrolase	Schco3_2498450	IPR011059_Metal-dependent hydrolase, composite domain; IPR011059_Metal-dependent hydrolase, composite domain; IPR006680_Amidohydrolase-related; IPR011059_Metal-dependent hydrolase, composite domain; IPR032466_Metal-dependent hydrolase; IPR032466_Metal-dependent hydrolase; IPR011059_Metal-dependent hydrolase, composite domain
OG0006768	17.4592	8.78062	10.5129	9.85006	8.85954	2.90052	2.88189	1.43984	1.64431	3.01546	NO	NO	Auramp1_515171	IPR011042_Six-bladed beta-propeller, TolB-like; IPR024764_Transcription factor IIIC, putative zinc-finger; IPR017986_WD40-repeat-containing domain; IPR015943_WD40/YVTN repeat-like-containing domain; IPR024761_Transcription factor IIIC, 90kDa subunit, N-terminal	Schco3_2641946	IPR024761_Transcription factor IIIC, 90kDa subunit, N-terminal
OG0006672	16.3713	6.14236	10.4688	8.43441	6.29363	11.116	16.0812	8.6506	12.7109	8.47537	NO	NO	Auramp1_512555	NoAnnot	Schco3_2677266	NoAnnot
OG0005800	16.6639	9.24785	10.3732	9.1932	7.10826	6.03449	7.68604	4.61141	5.30254	6.5359	NO	NO	Auramp1_497547	IPR025451_Domain of unknown function DUF4211	Schco3_2483637	IPR025451_Domain of unknown function DUF4211; IPR032675_Leucine-rich repeat domain, L domain-like
OG0008698	14.9259	9.73521	10.1972	9.39338	9.93256	15.1558	26.8076	23.5044	20.2662	17.6604	NO	NO	Auramp1_609810	IPR016024_Armadillo-type fold; IPR017986_WD40-repeat-containing domain; IPR019775_WD40 repeat, conserved site; IPR001680_WD40 repeat; IPR008271_Serine/threonine-protein kinase, active site; IPR011989_Armadillo-like helical; IPR020472_G-protein beta WD-40 repeat; IPR011009_Protein kinase-like domain; IPR021133_HEAT, type 2; IPR000719_Protein kinase domain; IPR015943_WD40/YVTN repeat-like-containing domain	Schco3_2544151	IPR017986_WD40-repeat-containing domain; IPR001680_WD40 repeat; IPR000719_Protein kinase domain; IPR011989_Armadillo-like helical; IPR017986_WD40-repeat-containing domain; IPR000719_Protein kinase domain; IPR021133_HEAT, type 2; IPR001680_WD40 repeat; IPR001680_WD40 repeat; IPR001680_WD40 repeat; IPR001680_WD40 repeat; IPR001680_WD40 repeat; IPR000719_Protein kinase domain; IPR017986_WD40-repeat-containing domain; IPR017986_WD40-repeat-containing domain; IPR017986_WD40-repeat-containing domain; IPR001680_WD40 repeat; IPR016024_Armadillo-type fold; IPR016024_Armadillo-type fold; IPR011009_Protein kinase-like domain; IPR011009_Protein kinase-like domain; IPR008271_Serine/threonine-protein kinase, active site; IPR001680_WD40 repeat; IPR019775_WD40 repeat, conserved site; IPR015943_WD40/YVTN repeat-like-containing domain
OG0003119	35.0124	9.80316	10.1903	9.16138	6.81964	9.92302	6.47656	13.3708	14.216	8.68778	NO	NO	Auramp1_405523	IPR032675_Leucine-rich repeat domain, L domain-like	Schco3_2697147	IPR032675_Leucine-rich repeat domain, L domain-like; IPR032675_Leucine-rich repeat domain, L domain-like
OG0007148	13.288	7.53024	9.73588	7.63915	7.53023	15.6197	11.1317	7.26683	10.6545	10.8795	NO	NO	Auramp1_545447	IPR016435_Diphthamide synthesis DPH1/DPH2	Schco3_2576699	IPR016435_Diphthamide synthesis DPH1/DPH2; IPR016435_Diphthamide synthesis DPH1/DPH2; IPR016435_Diphthamide synthesis DPH1/DPH2; IPR016435_Diphthamide synthesis DPH1/DPH2; IPR016435_Diphthamide synthesis DPH1/DPH2; IPR016435_Diphthamide synthesis DPH1/DPH2; IPR016435_Diphthamide synthesis DPH1/DPH2
OG0006882	15.8722	8.40716	9.71331	9.43725	8.93061	11.5703	7.10531	5.34621	9.12147	6.99601	NO	NO	Auramp1_533594	IPR013087_Zinc finger C2H2-type	Schco3_2679824	IPR013087_Zinc finger C2H2-type; IPR013087_Zinc finger C2H2-type; IPR013087_Zinc finger C2H2-type; IPR013087_Zinc finger C2H2-type; IPR013087_Zinc finger C2H2-type; IPR013087_Zinc finger C2H2-type; IPR013087_Zinc finger C2H2-type; IPR013087_Zinc finger C2H2-type; IPR013087_Zinc finger C2H2-type
OG0004094	9.96299	7.97873	9.68119	6.99677	7.90317	1.76982	2.51596	3.53671	3.01872	2.19704	NO	NO	Auramp1_473709	NoAnnot	Schco3_57463	NoAnnot
OG0008377	9.71628	8.65979	8.98745	8.91845	7.45842	13.0296	9.11974	5.82885	8.61201	12.3489	NO	NO	Auramp1_571423	IPR001138_Zn(2)-C6 fungal-type DNA-binding domain; IPR007219_Transcription factor domain, fungi; IPR017896_4Fe-4S ferredoxin-type, iron-sulphur binding domain	Schco3_2617794	IPR007219_Transcription factor domain, fungi; IPR007219_Transcription factor domain, fungi
OG0008798	10.3926	8.32124	8.72811	5.84104	6.06699	14.4109	15.4862	12.6079	13.8996	12.4718	NO	NO	Auramp1_626635	IPR017877_Myb-like domain; IPR001005_SANT/Myb domain; IPR009057_Homeobox domain-like; IPR017930_Myb domain	Schco3_2688116	IPR009057_Homeobox domain-like; IPR017877_Myb-like domain; IPR017877_Myb-like domain; IPR001005_SANT/Myb domain; IPR017930_Myb domain; IPR001005_SANT/Myb domain; IPR001005_SANT/Myb domain
OG0006453	14.7394	8.50611	8.64788	7.79508	7.88977	3.29154	5.00095	5.10803	4.6754	5.49472	NO	NO	Auramp1_508008	IPR001810_F-box domain	Schco3_2562999	IPR001810_F-box domain; IPR001810_F-box domain; IPR001810_F-box domain; IPR001810_F-box domain
OG0007816	9.19919	7.93581	8.64012	7.45498	5.1551	10.1502	4.62179	6.57274	7.05449	5.25406	NO	NO	Auramp1_563594	NoAnnot	Schco3_2670493	NoAnnot
OG0003082	11.9191	8.04809	8.12428	4.69487	6.24871	0.866572	2.72506	3.23436	4.85738	7.58517	NO	NO	Auramp1_404512	NoAnnot	Schco3_2704432	NoAnnot
OG0003460	12.936	3.43592	8.08293	5.44251	7.37893	13.4668	5.24395	5.17714	4.87765	9.21506	NO	NO	Auramp1_424541	NoAnnot	Schco3_2622721	NoAnnot
OG0001954	8.37409	7.17724	7.81079	6.47367	7.1259	2.49325	10.3684	28.7778	26.6068	22.622	NO	YES	Auramp1_192807	IPR029063_S-adenosyl-L-methionine-dependent methyltransferase; IPR019410_Lysine methyltransferase	Schco3_2490195	IPR029063_S-adenosyl-L-methionine-dependent methyltransferase; IPR019410_Lysine methyltransferase
OG0008904	11.3054	5.36488	7.66736	6.64495	6.83914	12.7893	6.72785	12.7651	14.4532	13.2512	NO	NO	Auramp1_631670	IPR032675_Leucine-rich repeat domain, L domain-like	Schco3_2567655	IPR001810_F-box domain; IPR032675_Leucine-rich repeat domain, L domain-like
OG0006423	16.4609	6.79916	7.6108	6.82247	5.45498	0.754485	0.994135	1.16377	0.748535	1.8763	NO	NO	Auramp1_506759	IPR001810_F-box domain	Schco3_2560112	IPR001810_F-box domain; IPR032675_Leucine-rich repeat domain, L domain-like
OG0002316	9.95109	5.65828	7.58512	6.94906	5.41155	13.5229	14.0438	8.87449	10.4128	6.72957	NO	NO	Auramp1_368353	IPR013860_Protein of unknown function DUF1752, fungi	Schco3_2451399	IPR013860_Protein of unknown function DUF1752, fungi
OG0008381	12.8781	6.75611	7.46802	6.92935	7.18209	10.6542	11.0613	6.15274	9.25487	10.661	NO	NO	Auramp1_571450	IPR019258_Mediator complex, subunit Med4	Schco3_2495655	IPR019258_Mediator complex, subunit Med4
OG0004347	17.4492	6.49163	7.04227	4.73104	4.46685	2.14661	2.61106	3.85201	2.54953	1.73192	NO	NO	Auramp1_477151	NoAnnot	Schco3_2690838	NoAnnot
OG0002182	110.259	6.57266	6.91571	6.72216	6.00189	4.43166	1.6523	1.1627	1.47334	1.16892	NO	NO	Auramp1_253558	NoAnnot	Schco3_2519100	NoAnnot
OG0002091	7.14084	2.47129	6.5525	6.36744	3.46679	0.297757	1.58997	1.53201	1.29442	2.34978	NO	NO	Auramp1_227238	IPR000089_Biotin/lipoyl attachment; IPR004167_E3-binding domain; IPR003016_2-oxo acid dehydrogenase, lipoyl-binding site; IPR011053_Single hybrid motif	Schco3_2604130	IPR000089_Biotin/lipoyl attachment; IPR004167_E3-binding domain; IPR000089_Biotin/lipoyl attachment; IPR004167_E3-binding domain; IPR011053_Single hybrid motif; IPR004167_E3-binding domain
OG0002497	21.8923	3.49833	6.38986	3.19954	4.47485	0.72207	0.946107	0.65955	0.946819	1.61881	NO	NO	Auramp1_3931	IPR029058_Alpha/Beta hydrolase fold; IPR000073_Alpha/beta hydrolase fold-1	Schco3_2509459	IPR029058_Alpha/Beta hydrolase fold; IPR000073_Alpha/beta hydrolase fold-1; IPR029058_Alpha/Beta hydrolase fold
OG0008233	64.6031	4.53582	5.98226	4.22541	4.40304	152.381	8.81707	3.04839	3.88369	2.24564	NO	NO	Auramp1_569020	NoAnnot	Schco3_1340163	NoAnnot
OG0007418	10.8978	5.80339	5.93032	5.66989	5.72552	13.5744	13.9769	11.4234	8.31601	5.66548	NO	NO	Auramp1_548945	IPR011511_Variant SH3 domain; IPR001452_SH3 domain	Schco3_2661463	IPR011511_Variant SH3 domain; IPR001452_SH3 domain
OG0004135	8.577	5.77233	5.91818	4.25727	5.53158	3.89205	9.2098	11.3826	8.41133	5.4695	NO	NO	Auramp1_474205	IPR013087_Zinc finger C2H2-type	Schco3_2690519	IPR013087_Zinc finger C2H2-type; IPR013087_Zinc finger C2H2-type; IPR013087_Zinc finger C2H2-type; IPR013087_Zinc finger C2H2-type; IPR013087_Zinc finger C2H2-type
OG0005580	70.2357	4.57054	5.84912	4.96799	4.08198	2.03586	5.09363	3.59619	3.72167	5.13	NO	NO	Auramp1_492862	NoAnnot	Schco3_2616882	NoAnnot
OG0008324	5.44123	4.42634	5.43002	4.58928	4.39925	4.22625	7.92919	8.42524	8.13341	8.00223	NO	NO	Auramp1_570545	IPR007861_DNA mismatch repair protein MutS, clamp; IPR007860_DNA mismatch repair protein MutS, connector domain; IPR000432_DNA mismatch repair protein MutS, C-terminal; IPR016151_DNA mismatch repair protein MutS, N-terminal; IPR007696_DNA mismatch repair protein MutS, core; IPR027417_P-loop containing nucleoside triphosphate hydrolase; IPR007695_DNA mismatch repair protein MutS-like, N-terminal	Schco3_2483197	IPR007861_DNA mismatch repair protein MutS, clamp; IPR000432_DNA mismatch repair protein MutS, C-terminal; IPR007696_DNA mismatch repair protein MutS, core; IPR000432_DNA mismatch repair protein MutS, C-terminal; IPR007860_DNA mismatch repair protein MutS, connector domain; IPR027417_P-loop containing nucleoside triphosphate hydrolase; IPR000432_DNA mismatch repair protein MutS, C-terminal; IPR007696_DNA mismatch repair protein MutS, core; IPR016151_DNA mismatch repair protein MutS, N-terminal; IPR007696_DNA mismatch repair protein MutS, core; IPR007695_DNA mismatch repair protein MutS-like, N-terminal; IPR016151_DNA mismatch repair protein MutS, N-terminal
OG0003268	6.72748	5.19134	5.41452	2.27197	3.9043	48.1688	42.0083	44.2745	48.4617	54.1865	NO	NO	Auramp1_409642	NoAnnot	Schco3_86200	NoAnnot
OG0004719	5.5685	2.97913	4.88456	2.32144	3.06256	4.13899	2.5784	3.32522	3.71672	2.59146	NO	NO	Auramp1_481852	NoAnnot	Schco3_2501466	NoAnnot
OG0007607	58.8993	1.43441	4.56771	1.15944	1.75679	16.6465	12.4715	73.7926	56.1701	55.8448	NO	YES	Auramp1_554152	NoAnnot	Schco3_2635162	NoAnnot
OG0007064	5.299	4.52562	4.55478	4.06609	2.45065	3.54498	4.6718	3.74257	4.85544	4.08101	NO	NO	Auramp1_544176	IPR023631_Amidase signature domain; IPR004412_Glutamyl-tRNA(Gln) amidotransferase A subunit	Schco3_2619877	IPR023631_Amidase signature domain; IPR023631_Amidase signature domain; IPR023631_Amidase signature domain; IPR020556_Amidase, conserved site; IPR004412_Glutamyl-tRNA(Gln) amidotransferase A subunit
OG0004955	9.81079	3.08993	4.37007	3.65726	2.7489	34.5618	9.19972	13.5155	20.0522	10.2645	NO	NO	Auramp1_485440	IPR009071_High mobility group box domain	Schco3_2467772	IPR009071_High mobility group box domain; IPR009071_High mobility group box domain; IPR009071_High mobility group box domain; IPR009071_High mobility group box domain
OG0008953	6.76301	3.42945	4.05514	3.74262	3.95803	1.47937	2.43605	1.54601	2.12581	2.62939	NO	NO	Auramp1_634422	IPR032675_Leucine-rich repeat domain, L domain-like	Schco3_2536717	IPR032675_Leucine-rich repeat domain, L domain-like
OG0003326	12.3534	3.57395	3.84848	3.79297	3.64954	12.8101	13.48	10.7575	10.1148	9.52821	NO	NO	Auramp1_411215	IPR029063_S-adenosyl-L-methionine-dependent methyltransferase; IPR019410_Lysine methyltransferase	Schco3_2619501	IPR029063_S-adenosyl-L-methionine-dependent methyltransferase; IPR019410_Lysine methyltransferase
OG0001787	6.10915	3.35675	3.81619	3.53857	1.33009	5.67432	3.20168	3.23609	4.32611	2.97189	NO	NO	Auramp1_153476	IPR032675_Leucine-rich repeat domain, L domain-like	Schco3_2695646	IPR032675_Leucine-rich repeat domain, L domain-like; IPR001810_F-box domain; IPR001810_F-box domain
OG0005516	19.5225	3.59366	3.81286	2.22587	2.67927	1.54588	9.78404	2.98709	3.82688	2.0996	NO	YES	Auramp1_491684	IPR000818_TEA/ATTS domain	Schco3_2519514	IPR000818_TEA/ATTS domain; IPR000818_TEA/ATTS domain; IPR000818_TEA/ATTS domain; IPR000818_TEA/ATTS domain; IPR000818_TEA/ATTS domain; IPR000818_TEA/ATTS domain
OG0007026	5.32894	3.50385	3.73423	3.23691	3.20736	5.51987	7.79447	14.784	11.1205	16.6433	NO	NO	Auramp1_539915	IPR032675_Leucine-rich repeat domain, L domain-like	Schco3_2562968	IPR032675_Leucine-rich repeat domain, L domain-like
OG0004677	80.3464	2.05322	2.73403	1.588	2.13361	3.62236	1.55405	1.21829	2.17906	2.43577	NO	NO	Auramp1_481432	NoAnnot	Schco3_2501241	NoAnnot
OG0007256	3.40131	2.32332	2.4999	2.33388	1.77884	1.08134	1.94384	1.47163	2.15486	1.5063	NO	NO	Auramp1_546898	NoAnnot	Schco3_2618662	NoAnnot
OG0002496	4.84666	1.64733	2.10814	1.78865	2.1041	9.83358	6.63359	57.4429	30.8202	16.9893	NO	YES	Auramp1_393182	IPR017853_Glycoside hydrolase superfamily; IPR024655_Uncharacterised protein family, glycosyl hydrolase catalytic domain	Schco3_2585503	IPR017853_Glycoside hydrolase superfamily; IPR024655_Uncharacterised protein family, glycosyl hydrolase catalytic domain
OG0007970	5.56256	1.82878	1.95807	1.58575	1.25346	0.840834	1.78533	1.34026	2.02706	1.95413	NO	NO	Auramp1_565331	NoAnnot	Schco3_2540778	NoAnnot
OG0004773	6.20785	1.48932	1.80748	1.41544	1.33275	2.05062	1.3697	1.24919	2.09471	2.56928	NO	NO	Auramp1_482616	NoAnnot	Schco3_2558619	IPR013087_Zinc finger C2H2-type
OG0008876	1.84868	1.6061	1.65945	1.33293	1.61259	1.19323	2.8721	1.91425	2.53203	2.99075	NO	NO	Auramp1_630494	IPR002893_Zinc finger, MYND-type	Schco3_2594320	IPR011989_Armadillo-like helical; IPR002893_Zinc finger, MYND-type; IPR002893_Zinc finger, MYND-type
OG0008125	1.65585	0.956277	1.07527	0.537098	0.931545	0.264555	0.66847	1.48302	1.16881	1.6671	NO	NO	Auramp1_567424	NoAnnot	Schco3_2497764	IPR032675_Leucine-rich repeat domain, L domain-like
OG0006285	4.16798	0.948769	1.00195	0.441926	0.773406	2.20054	0.184542	0.36044	0.31702	0.542011	NO	NO	Auramp1_505130	NoAnnot	Schco3_2062169	NoAnnot
OG0003848	228.771	178.914	194.164	129.981	89.4278	104.078	139.722	84.7804	82.444	77.0824	NO	NO	Auramp1_458135	IPR027246_Eukaryotic porin/Tom40	Schco3_2484424	IPR027246_Eukaryotic porin/Tom40
OG0004064	198.264	169.531	189.343	166.58	117.913	178.499	75.4115	131.534	82.709	118.548	NO	NO	Auramp1_473448	IPR023753_FAD/NAD(P)-binding domain; IPR001199_Cytochrome b5-like heme/steroid binding domain; IPR027477_Succinate dehydrogenase/fumarate reductase flavoprotein, catalytic domain; IPR003953_FAD-dependent oxidoreductase 2, FAD binding domain; IPR010960_Flavocytochrome c; IPR018506_Cytochrome b5, heme-binding site	Schco3_2583399	IPR001199_Cytochrome b5-like heme/steroid binding domain; IPR023753_FAD/NAD(P)-binding domain; IPR018506_Cytochrome b5, heme-binding site; IPR001199_Cytochrome b5-like heme/steroid binding domain; IPR023753_FAD/NAD(P)-binding domain; IPR023753_FAD/NAD(P)-binding domain; IPR023753_FAD/NAD(P)-binding domain; IPR027477_Succinate dehydrogenase/fumarate reductase flavoprotein, catalytic domain; IPR001199_Cytochrome b5-like heme/steroid binding domain; IPR010960_Flavocytochrome c; IPR001199_Cytochrome b5-like heme/steroid binding domain; IPR001199_Cytochrome b5-like heme/steroid binding domain; IPR001199_Cytochrome b5-like heme/steroid binding domain; IPR001199_Cytochrome b5-like heme/steroid binding domain; IPR001199_Cytochrome b5-like heme/steroid binding domain; IPR003953_FAD-dependent oxidoreductase 2, FAD binding domain
OG0007068	255.39	177.014	187.102	164.121	136.367	258.697	182.163	266.351	178.392	168.823	NO	NO	Auramp1_544265	IPR002993_Ornithine decarboxylase antizyme; IPR016181_Acyl-CoA N-acyltransferase	Schco3_2506992	IPR002993_Ornithine decarboxylase antizyme; IPR016181_Acyl-CoA N-acyltransferase
OG0006049	259.432	178.017	185.39	144.123	95.3544	94.7279	92.4566	120.177	88.0021	103.509	NO	NO	Auramp1_500819	IPR006011_Syntaxin, N-terminal domain; IPR010989_SNARE; IPR000727_Target SNARE coiled-coil homology domain	Schco3_2606126	IPR006011_Syntaxin, N-terminal domain; IPR006011_Syntaxin, N-terminal domain; IPR010989_SNARE; IPR000727_Target SNARE coiled-coil homology domain; IPR000727_Target SNARE coiled-coil homology domain; IPR000727_Target SNARE coiled-coil homology domain
OG0002774	384.992	154.019	185.162	125.146	124.833	76.5268	84.8882	77.8618	102.533	111.776	NO	NO	Auramp1_398011	IPR006214_Bax inhibitor 1-related	Schco3_1080583	IPR006214_Bax inhibitor 1-related
OG0008024	201.418	118.085	183.867	173.802	66.9658	414.258	61.4374	13.4713	32.5961	23.226	NO	YES	Auramp1_566240	IPR008427_Extracellular membrane protein, CFEM domain	Schco3_2627662	IPR008427_Extracellular membrane protein, CFEM domain; IPR008427_Extracellular membrane protein, CFEM domain
OG0003473	243.161	169.066	183.292	161.179	131.974	132.69	213.1	154.685	127.249	150.753	NO	NO	Auramp1_424980	IPR029055_Nucleophile aminohydrolases, N-terminal; IPR000426_Proteasome alpha-subunit, N-terminal domain; IPR023332_Proteasome alpha-type subunit; IPR001353_Proteasome, subunit alpha/beta	Schco3_2498216	IPR000426_Proteasome alpha-subunit, N-terminal domain; IPR001353_Proteasome, subunit alpha/beta; IPR029055_Nucleophile aminohydrolases, N-terminal; IPR023332_Proteasome alpha-type subunit; IPR029055_Nucleophile aminohydrolases, N-terminal; IPR000426_Proteasome alpha-subunit, N-terminal domain; IPR000426_Proteasome alpha-subunit, N-terminal domain
OG0006706	202.406	170.729	182.705	129.253	79.0481	131.147	131.398	49.9793	98.0374	121.37	NO	NO	Auramp1_513659	IPR002060_Squalene/phytoene synthase; IPR008949_Isoprenoid synthase domain; IPR019845_Squalene/phytoene synthase, conserved site; IPR033904_Trans-Isoprenyl Diphosphate Synthases, head-to-head	Schco3_2603898	IPR002060_Squalene/phytoene synthase; IPR033904_Trans-Isoprenyl Diphosphate Synthases, head-to-head; IPR006449_Farnesyl-diphosphate farnesyltransferase; IPR008949_Isoprenoid synthase domain; IPR008949_Isoprenoid synthase domain; IPR019845_Squalene/phytoene synthase, conserved site; IPR019845_Squalene/phytoene synthase, conserved site
OG0008416	273.776	127.17	182.144	163.313	144.305	86.5746	119.146	126.451	120.71	196.508	NO	NO	Auramp1_571939	IPR012946_X8 domain; IPR017853_Glycoside hydrolase superfamily; IPR004886_Glucanosyltransferase	Schco3_2612452	IPR012946_X8 domain; IPR004886_Glucanosyltransferase; IPR017853_Glycoside hydrolase superfamily; IPR012946_X8 domain
OG0003918	189.477	143.673	181.647	150.748	96.8667	212.557	64.3081	39.6458	74.8071	32.5872	NO	NO	Auramp1_462606	IPR006671_Cyclin, N-terminal; IPR013763_Cyclin-like	Schco3_2662127	IPR013763_Cyclin-like; IPR013763_Cyclin-like; IPR006671_Cyclin, N-terminal
OG0005175	374.622	132.394	179.327	141.907	41.2853	338.256	46.5009	11.2282	43.7454	30.481	YES	YES	Auramp1_487445	NoAnnot	Schco3_2611654	NoAnnot
OG0004337	184.517	173.888	178.227	152.94	128.981	88.2288	108.547	81.3154	89.8848	80.2328	NO	NO	Auramp1_476932	IPR027267_Arfaptin homology (AH) domain/BAR domain; IPR004148_BAR domain	Schco3_2633510	IPR004148_BAR domain; IPR004148_BAR domain; IPR027267_Arfaptin homology (AH) domain/BAR domain; IPR004148_BAR domain
OG0005727	178.593	153.363	174.087	126.835	85.5555	128.705	218.144	295.845	218.922	173.556	NO	NO	Auramp1_495885	IPR018494_Oxysterol-binding protein, conserved site; IPR000648_Oxysterol-binding protein	Schco3_2639268	IPR000648_Oxysterol-binding protein
OG0006309	182.658	153.81	173.845	136.942	92.3357	195.542	125.437	120.51	100.864	83.2278	NO	NO	Auramp1_505463	IPR024084_Isopropylmalate dehydrogenase-like domain; IPR004790_Isocitrate dehydrogenase NADP-dependent; IPR019818_Isocitrate/isopropylmalate dehydrogenase, conserved site	Schco3_2637221	IPR004790_Isocitrate dehydrogenase NADP-dependent; IPR024084_Isopropylmalate dehydrogenase-like domain; IPR004790_Isocitrate dehydrogenase NADP-dependent; IPR024084_Isopropylmalate dehydrogenase-like domain; IPR019818_Isocitrate/isopropylmalate dehydrogenase, conserved site
OG0007497	212.928	169.6	173.701	165.71	126.558	156.79	289.655	206.774	191.258	128.183	NO	NO	Auramp1_549963	IPR016135_Ubiquitin-conjugating enzyme/RWD-like; IPR000608_Ubiquitin-conjugating enzyme E2; IPR023313_Ubiquitin-conjugating enzyme, active site	Schco3_1039360	IPR000608_Ubiquitin-conjugating enzyme E2; IPR023313_Ubiquitin-conjugating enzyme, active site; IPR000608_Ubiquitin-conjugating enzyme E2; IPR016135_Ubiquitin-conjugating enzyme/RWD-like; IPR000608_Ubiquitin-conjugating enzyme E2; IPR016135_Ubiquitin-conjugating enzyme/RWD-like
OG0005223	241.181	168.824	172.12	162.264	129.995	231.654	322.437	234.389	234.663	226.963	NO	NO	Auramp1_487932	IPR029055_Nucleophile aminohydrolases, N-terminal; IPR016295_Proteasome endopeptidase complex, beta subunit; IPR023333_Proteasome B-type subunit; IPR001353_Proteasome, subunit alpha/beta; IPR016050_Proteasome beta-type subunit, conserved site	Schco3_2618007	IPR023333_Proteasome B-type subunit; IPR016295_Proteasome endopeptidase complex, beta subunit; IPR029055_Nucleophile aminohydrolases, N-terminal; IPR016295_Proteasome endopeptidase complex, beta subunit; IPR001353_Proteasome, subunit alpha/beta; IPR016050_Proteasome beta-type subunit, conserved site; IPR029055_Nucleophile aminohydrolases, N-terminal
OG0004288	184.285	125.608	169.441	164.063	143.039	55.3053	112.173	74.5188	102.209	99.9289	NO	NO	Auramp1_476233	NoAnnot	Schco3_2750903	NoAnnot
OG0006041	228.445	158.553	165.734	148.786	111.052	134.832	136.439	140.871	105.527	146.797	NO	NO	Auramp1_500776	IPR027417_P-loop containing nucleoside triphosphate hydrolase; IPR003960_ATPase, AAA-type, conserved site; IPR003593_AAA+ ATPase domain; IPR003959_ATPase, AAA-type, core	Schco3_2606231	IPR027417_P-loop containing nucleoside triphosphate hydrolase; IPR005937_26S proteasome subunit P45; IPR003593_AAA+ ATPase domain; IPR003960_ATPase, AAA-type, conserved site; IPR003959_ATPase, AAA-type, core
OG0004168	226.935	137.039	165.005	156.177	135.977	68.3411	92.1008	73.3913	81.5915	58.9868	NO	NO	Auramp1_474829	IPR009060_UBA-like; IPR004806_UV excision repair protein Rad23; IPR015940_Ubiquitin-associated domain; IPR000626_Ubiquitin domain; IPR029071_Ubiquitin-related domain; IPR015360_XPC-binding domain; IPR006636_Heat shock chaperonin-binding	Schco3_1156828	IPR015940_Ubiquitin-associated domain; IPR015940_Ubiquitin-associated domain; IPR009060_UBA-like; IPR015940_Ubiquitin-associated domain; IPR015940_Ubiquitin-associated domain; IPR015940_Ubiquitin-associated domain; IPR004806_UV excision repair protein Rad23; IPR006636_Heat shock chaperonin-binding; IPR029071_Ubiquitin-related domain; IPR015360_XPC-binding domain; IPR015360_XPC-binding domain; IPR000626_Ubiquitin domain; IPR015940_Ubiquitin-associated domain; IPR004806_UV excision repair protein Rad23; IPR004806_UV excision repair protein Rad23; IPR004806_UV excision repair protein Rad23; IPR004806_UV excision repair protein Rad23; IPR009060_UBA-like; IPR000626_Ubiquitin domain; IPR000626_Ubiquitin domain
OG0004753	228.366	163.672	164.897	140.596	142.89	119.108	119.011	110.257	113.468	93.8304	NO	NO	Auramp1_482273	IPR022800_Spt4/RpoE2 zinc finger; IPR009287_Transcription initiation Spt4; IPR029040_RNA polymerase subunit RPABC4/transcription elongation factor Spt4	Schco3_2645895	IPR029040_RNA polymerase subunit RPABC4/transcription elongation factor Spt4; IPR022800_Spt4/RpoE2 zinc finger; IPR009287_Transcription initiation Spt4; IPR022800_Spt4/RpoE2 zinc finger; IPR022800_Spt4/RpoE2 zinc finger
OG0007386	215.566	139.771	164.778	144.959	85.144	93.7256	61.184	89.4559	93.9808	79.8308	NO	NO	Auramp1_548551	IPR032282_Hydroxyacylglutathione hydrolase, C-terminal domain; IPR001279_Metallo-beta-lactamase; IPR017782_Hydroxyacylglutathione hydrolase	Schco3_2481833	IPR001279_Metallo-beta-lactamase; IPR017782_Hydroxyacylglutathione hydrolase; IPR001279_Metallo-beta-lactamase; IPR032282_Hydroxyacylglutathione hydrolase, C-terminal domain; IPR017782_Hydroxyacylglutathione hydrolase; IPR001279_Metallo-beta-lactamase; IPR001279_Metallo-beta-lactamase
OG0009032	220.004	155.206	161.802	131.566	80.7983	109.194	77.5121	50.7817	52.1174	56.9206	NO	NO	Auramp1_90728	IPR008254_Flavodoxin/nitric oxide synthase; IPR001433_Oxidoreductase FAD/NAD(P)-binding; IPR003097_FAD-binding, type 1; IPR029039_Flavoprotein-like domain; IPR001709_Flavoprotein pyridine nucleotide cytochrome reductase; IPR001094_Flavodoxin-like; IPR023208_NADPH-cytochrome P450 reductase; IPR017927_Ferredoxin reductase-type FAD-binding domain; IPR017938_Riboflavin synthase-like beta-barrel	Schco3_2614737	IPR023208_NADPH-cytochrome P450 reductase; IPR017927_Ferredoxin reductase-type FAD-binding domain; IPR017938_Riboflavin synthase-like beta-barrel; IPR017938_Riboflavin synthase-like beta-barrel; IPR008254_Flavodoxin/nitric oxide synthase; IPR003097_FAD-binding, type 1; IPR023208_NADPH-cytochrome P450 reductase; IPR029039_Flavoprotein-like domain; IPR001433_Oxidoreductase FAD/NAD(P)-binding; IPR001094_Flavodoxin-like; IPR001094_Flavodoxin-like; IPR001094_Flavodoxin-like; IPR001094_Flavodoxin-like; IPR029039_Flavoprotein-like domain; IPR001709_Flavoprotein pyridine nucleotide cytochrome reductase; IPR001709_Flavoprotein pyridine nucleotide cytochrome reductase; IPR001709_Flavoprotein pyridine nucleotide cytochrome reductase; IPR001709_Flavoprotein pyridine nucleotide cytochrome reductase; IPR008254_Flavodoxin/nitric oxide synthase
OG0006637	200.878	160.707	161.635	144.726	149.37	48.2722	46.8711	48.8375	46.944	35.5847	NO	NO	Auramp1_511045	IPR009012_GrpE nucleotide exchange factor, head; IPR000740_GrpE nucleotide exchange factor; IPR013805_GrpE nucleotide exchange factor, coiled-coil	Schco3_1144829	IPR009012_GrpE nucleotide exchange factor, head; IPR000740_GrpE nucleotide exchange factor; IPR000740_GrpE nucleotide exchange factor; IPR009012_GrpE nucleotide exchange factor, head; IPR013805_GrpE nucleotide exchange factor, coiled-coil; IPR000740_GrpE nucleotide exchange factor; IPR000740_GrpE nucleotide exchange factor
OG0004350	174.337	150.346	161.094	149.125	127.794	197.451	206.111	292.066	263.327	232.572	NO	NO	Auramp1_477238	IPR001683_Phox homologous domain	Schco3_2633248	IPR001683_Phox homologous domain; IPR001683_Phox homologous domain; IPR001683_Phox homologous domain; IPR001683_Phox homologous domain; IPR001683_Phox homologous domain
OG0008419	162.249	147.332	160.006	126.023	108.141	108.983	168.509	134.131	145.98	118.153	NO	NO	Auramp1_571971	IPR000744_NSF attachment protein; IPR011990_Tetratricopeptide-like helical domain	Schco3_2612305	IPR000744_NSF attachment protein; IPR011990_Tetratricopeptide-like helical domain; IPR000744_NSF attachment protein; IPR000744_NSF attachment protein; IPR000744_NSF attachment protein; IPR000744_NSF attachment protein; IPR000744_NSF attachment protein; IPR000744_NSF attachment protein; IPR000744_NSF attachment protein; IPR011990_Tetratricopeptide-like helical domain
OG0007265	176.108	142.356	158.056	147.573	130.732	63.3465	59.4978	136.774	130.687	170.584	NO	NO	Auramp1_547047	IPR001104_3-oxo-5-alpha-steroid 4-dehydrogenase, C-terminal; IPR010721_Protein of unknown function DUF1295	Schco3_2494295	IPR001104_3-oxo-5-alpha-steroid 4-dehydrogenase, C-terminal; IPR010721_Protein of unknown function DUF1295
OG0006788	160.763	141.346	152.196	138.85	109.085	91.2129	105.82	79.2996	67.8247	48.9382	NO	NO	Auramp1_516901	IPR013761_Sterile alpha motif/pointed domain	Schco3_2614489	IPR001660_Sterile alpha motif domain; IPR013761_Sterile alpha motif/pointed domain; IPR001660_Sterile alpha motif domain
OG0001944	173.353	147.845	148.739	148.611	111.932	88.4137	99.1278	137.732	99.3139	95.4378	NO	NO	Auramp1_191502	IPR001806_Small GTPase superfamily; IPR005225_Small GTP-binding protein domain; IPR027417_P-loop containing nucleoside triphosphate hydrolase	Schco3_2146277	IPR001806_Small GTPase superfamily; IPR005225_Small GTP-binding protein domain; IPR027417_P-loop containing nucleoside triphosphate hydrolase; IPR027417_P-loop containing nucleoside triphosphate hydrolase
OG0008225	164.105	139.355	147.525	122.393	110.625	78.5077	146.314	101.232	113.184	186.279	NO	NO	Auramp1_568909	IPR006896_Sec23/Sec24, trunk domain; IPR006900_Sec23/Sec24, helical domain; IPR006895_Zinc finger, Sec23/Sec24-type; IPR002035_von Willebrand factor, type A; IPR029006_ADF-H/Gelsolin-like domain; IPR007123_Gelsolin-like domain; IPR012990_Sec23/Sec24 beta-sandwich	Schco3_2640498	IPR007123_Gelsolin-like domain; IPR012990_Sec23/Sec24 beta-sandwich; IPR029006_ADF-H/Gelsolin-like domain; IPR007123_Gelsolin-like domain; IPR006900_Sec23/Sec24, helical domain; IPR006896_Sec23/Sec24, trunk domain; IPR006895_Zinc finger, Sec23/Sec24-type; IPR002035_von Willebrand factor, type A; IPR006895_Zinc finger, Sec23/Sec24-type; IPR006900_Sec23/Sec24, helical domain; IPR002035_von Willebrand factor, type A
OG0004056	199.218	133.407	147.131	133.593	125.522	163.737	136.613	194.33	137.28	119.321	NO	NO	Auramp1_473365	IPR027417_P-loop containing nucleoside triphosphate hydrolase; IPR005225_Small GTP-binding protein domain; IPR001806_Small GTPase superfamily; IPR003578_Small GTPase superfamily, Rho type	Schco3_2631709	IPR003578_Small GTPase superfamily, Rho type; IPR001806_Small GTPase superfamily; IPR027417_P-loop containing nucleoside triphosphate hydrolase; IPR005225_Small GTP-binding protein domain
OG0005547	176.635	118.408	147.059	137.772	75.8631	64.0701	83.5043	48.6028	59.0948	50.7248	NO	NO	Auramp1_492168	IPR002769_Translation initiation factor IF6	Schco3_2642613	IPR002769_Translation initiation factor IF6; IPR002769_Translation initiation factor IF6; IPR002769_Translation initiation factor IF6; IPR002769_Translation initiation factor IF6; IPR002769_Translation initiation factor IF6; IPR002769_Translation initiation factor IF6
OG0001814	173.81	114.952	146.87	123.491	92.0833	15.8925	118.251	28.7063	53.9073	29.3427	NO	YES	Auramp1_160336	IPR001736_Phospholipase D/Transphosphatidylase; IPR025202_Phospholipase D-like domain	Schco3_1355009	IPR001736_Phospholipase D/Transphosphatidylase; IPR001736_Phospholipase D/Transphosphatidylase; IPR001736_Phospholipase D/Transphosphatidylase; IPR001736_Phospholipase D/Transphosphatidylase; IPR001736_Phospholipase D/Transphosphatidylase; IPR025202_Phospholipase D-like domain
OG0007006	221.283	105.544	144.181	130.193	88.0616	124.702	86.3158	94.1404	83.6983	69.9282	NO	NO	Auramp1_538853	IPR004827_Basic-leucine zipper domain	Schco3_2059399	IPR004827_Basic-leucine zipper domain; IPR004827_Basic-leucine zipper domain
OG0005310	161.05	109.16	139.605	96.8477	98.421	89.6655	157.601	214.131	143.958	71.8574	NO	NO	Auramp1_488840	IPR019378_GDP-fucose protein O-fucosyltransferase	Schco3_2496956	IPR019378_GDP-fucose protein O-fucosyltransferase
OG0005677	146.433	120.759	139.012	115.058	72.6522	50.4365	53.59	38.5974	32.1139	29.1174	NO	NO	Auramp1_494741	IPR011990_Tetratricopeptide-like helical domain; IPR000717_Proteasome component (PCI) domain; IPR011991_Winged helix-turn-helix DNA-binding domain; IPR013586_26S proteasome regulatory subunit, C-terminal	Schco3_2640728	IPR000717_Proteasome component (PCI) domain; IPR000717_Proteasome component (PCI) domain; IPR013586_26S proteasome regulatory subunit, C-terminal; IPR011991_Winged helix-turn-helix DNA-binding domain; IPR011990_Tetratricopeptide-like helical domain; IPR011991_Winged helix-turn-helix DNA-binding domain
OG0004427	363.22	119.095	138.855	111.509	81.2753	13.9763	81.3743	229.101	118.202	59.5079	NO	YES	Auramp1_479085	NoAnnot	Schco3_2621301	NoAnnot
OG0003478	184.721	126.667	138.71	130.412	100.811	197.82	128.786	124.57	100.244	85.3736	NO	NO	Auramp1_425172	IPR015943_WD40/YVTN repeat-like-containing domain	Schco3_2623941	IPR015943_WD40/YVTN repeat-like-containing domain
OG0005514	299.352	120.995	138.685	108.704	85.1754	35.3122	55.0183	51.1853	56.5926	47.0287	NO	NO	Auramp1_491661	IPR013875_Mitochondrial import protein Pam17	Schco3_2643041	IPR013875_Mitochondrial import protein Pam17
OG0007000	138.914	129.195	136.606	127.691	115.256	42.1747	27.8876	42.7741	34.5344	38.5857	NO	NO	Auramp1_538376	IPR008207_Signal transduction histidine kinase, phosphotransfer (Hpt) domain; IPR012347_Ferritin-related; IPR011566_Ubiquinone biosynthesis protein Coq7; IPR009078_Ferritin-like superfamily	Schco3_2614858	IPR011566_Ubiquinone biosynthesis protein Coq7; IPR011566_Ubiquinone biosynthesis protein Coq7; IPR012347_Ferritin-related; IPR009078_Ferritin-like superfamily
OG0006758	145.787	92.5459	136.594	116.602	129.616	173.084	72.0773	291.124	270.282	275.294	NO	YES	Auramp1_515037	IPR013149_Alcohol dehydrogenase, C-terminal; IPR011032_GroES-like; IPR013154_Alcohol dehydrogenase, N-terminal; IPR016040_NAD(P)-binding domain; IPR002328_Alcohol dehydrogenase, zinc-type, conserved site	Schco3_2636705	IPR013154_Alcohol dehydrogenase, N-terminal; IPR013149_Alcohol dehydrogenase, C-terminal; IPR016040_NAD(P)-binding domain; IPR011032_GroES-like; IPR002328_Alcohol dehydrogenase, zinc-type, conserved site
OG0003099	140.193	122.034	134.963	112.646	95.4996	52.3553	36.1708	55.4275	40.8394	48.5418	NO	NO	Auramp1_405070	IPR000462_CDP-alcohol phosphatidyltransferase; IPR014387_CDP-diacylglycerol-inositol 3-phosphatidyltransferase, eukaryote	Schco3_2606034	IPR000462_CDP-alcohol phosphatidyltransferase; IPR014387_CDP-diacylglycerol-inositol 3-phosphatidyltransferase, eukaryote; IPR000462_CDP-alcohol phosphatidyltransferase
OG0003952	196.488	107.393	134.786	108.214	81.0315	145.67	98.0182	118.185	96.131	79.0853	NO	NO	Auramp1_465621	IPR027417_P-loop containing nucleoside triphosphate hydrolase; IPR030381_Dynamin-type guanine nucleotide-binding (G) domain; IPR022812_Dynamin superfamily	Schco3_2676131	IPR022812_Dynamin superfamily; IPR027417_P-loop containing nucleoside triphosphate hydrolase; IPR030381_Dynamin-type guanine nucleotide-binding (G) domain
OG0004761	158.455	112.456	134.304	105.438	87.0875	133.857	196.868	154.396	122.705	145.308	NO	NO	Auramp1_482356	IPR000426_Proteasome alpha-subunit, N-terminal domain; IPR023332_Proteasome alpha-type subunit; IPR029055_Nucleophile aminohydrolases, N-terminal; IPR001353_Proteasome, subunit alpha/beta	Schco3_2645880	IPR029055_Nucleophile aminohydrolases, N-terminal; IPR029055_Nucleophile aminohydrolases, N-terminal; IPR023332_Proteasome alpha-type subunit; IPR000426_Proteasome alpha-subunit, N-terminal domain; IPR000426_Proteasome alpha-subunit, N-terminal domain; IPR001353_Proteasome, subunit alpha/beta; IPR000426_Proteasome alpha-subunit, N-terminal domain
OG0002460	137.651	112.99	134.06	93.9229	67.4256	129.196	80.3074	93.6125	76.1854	63.7763	NO	NO	Auramp1_392577	IPR004088_K Homology domain, type 1; IPR004087_K Homology domain	Schco3_2632299	IPR004088_K Homology domain, type 1; IPR004088_K Homology domain, type 1; IPR004088_K Homology domain, type 1; IPR004087_K Homology domain; IPR004087_K Homology domain; IPR004087_K Homology domain; IPR004087_K Homology domain; IPR004087_K Homology domain; IPR004087_K Homology domain; IPR004087_K Homology domain; IPR004087_K Homology domain; IPR004088_K Homology domain, type 1; IPR004088_K Homology domain, type 1; IPR004088_K Homology domain, type 1; IPR004088_K Homology domain, type 1; IPR004088_K Homology domain, type 1; IPR004088_K Homology domain, type 1; IPR004088_K Homology domain, type 1; IPR004088_K Homology domain, type 1; IPR004088_K Homology domain, type 1; IPR004088_K Homology domain, type 1; IPR004088_K Homology domain, type 1; IPR004088_K Homology domain, type 1; IPR004088_K Homology domain, type 1; IPR004088_K Homology domain, type 1; IPR004088_K Homology domain, type 1; IPR004088_K Homology domain, type 1; IPR004088_K Homology domain, type 1; IPR004088_K Homology domain, type 1; IPR004088_K Homology domain, type 1; IPR004088_K Homology domain, type 1; IPR004088_K Homology domain, type 1; IPR004088_K Homology domain, type 1; IPR004088_K Homology domain, type 1
OG0006918	154.52	126.471	133.553	120.772	114.039	75.5435	59.6138	53.3671	45.8011	41.6416	NO	NO	Auramp1_534763	NoAnnot	Schco3_2629935	NoAnnot
OG0005647	337.403	121.308	132.807	121.226	116.645	232.261	182.85	236.201	199.437	255.561	NO	NO	Auramp1_494447	IPR016135_Ubiquitin-conjugating enzyme/RWD-like; IPR000608_Ubiquitin-conjugating enzyme E2; IPR023313_Ubiquitin-conjugating enzyme, active site	Schco3_2672141	IPR000608_Ubiquitin-conjugating enzyme E2; IPR023313_Ubiquitin-conjugating enzyme, active site; IPR000608_Ubiquitin-conjugating enzyme E2; IPR016135_Ubiquitin-conjugating enzyme/RWD-like; IPR000608_Ubiquitin-conjugating enzyme E2; IPR016135_Ubiquitin-conjugating enzyme/RWD-like
OG0002569	228.157	97.8441	132.16	119.177	107.45	22.3696	87.1724	64.4583	88.4587	37.9485	NO	NO	Auramp1_394535	IPR015366_Peptidase S53, activation domain; IPR030400_Sedolisin domain; IPR009020_Protease propeptides/proteinase inhibitor I9; IPR000209_Peptidase S8/S53 domain; IPR023828_Peptidase S8, subtilisin, Ser-active site	Schco3_2622814	IPR009020_Protease propeptides/proteinase inhibitor I9; IPR030400_Sedolisin domain; IPR023828_Peptidase S8, subtilisin, Ser-active site; IPR000209_Peptidase S8/S53 domain; IPR000209_Peptidase S8/S53 domain; IPR015366_Peptidase S53, activation domain; IPR000209_Peptidase S8/S53 domain; IPR030400_Sedolisin domain; IPR015366_Peptidase S53, activation domain; IPR015366_Peptidase S53, activation domain
OG0002589	203.172	111.108	130.506	124.055	114.963	194.357	102.586	107.782	87.7112	62.8661	NO	NO	Auramp1_394835	NoAnnot	Schco3_2577320	NoAnnot
OG0004488	252.78	100.074	129.891	113.175	114.026	172.05	108.419	341.253	137.794	120.313	NO	NO	Auramp1_479586	IPR007577_Glycosyltransferase, DXD sugar-binding motif; IPR029044_Nucleotide-diphospho-sugar transferases	Schco3_71813	IPR007577_Glycosyltransferase, DXD sugar-binding motif; IPR029044_Nucleotide-diphospho-sugar transferases
OG0005174	130.181	122.972	129.4	115.654	94.2555	113.731	127.015	89.7865	97.8983	112.997	NO	NO	Auramp1_487440	IPR021133_HEAT, type 2; IPR000357_HEAT repeat; IPR016024_Armadillo-type fold; IPR011989_Armadillo-like helical	Schco3_2611649	IPR021133_HEAT, type 2; IPR021133_HEAT, type 2; IPR011989_Armadillo-like helical; IPR021133_HEAT, type 2; IPR021133_HEAT, type 2; IPR021133_HEAT, type 2; IPR021133_HEAT, type 2; IPR021133_HEAT, type 2; IPR021133_HEAT, type 2; IPR016024_Armadillo-type fold; IPR021133_HEAT, type 2; IPR021133_HEAT, type 2
OG0005691	139.726	109.159	129.117	109.064	81.5976	31.7897	28.2868	21.2361	21.0149	16.9085	NO	NO	Auramp1_494985	IPR032710_NTF2-like domain; IPR018222_Nuclear transport factor 2, eukaryote; IPR000504_RNA recognition motif domain; IPR002075_Nuclear transport factor 2	Schco3_1175542	IPR000504_RNA recognition motif domain; IPR002075_Nuclear transport factor 2; IPR000504_RNA recognition motif domain; IPR018222_Nuclear transport factor 2, eukaryote; IPR000504_RNA recognition motif domain; IPR000504_RNA recognition motif domain; IPR018222_Nuclear transport factor 2, eukaryote; IPR032710_NTF2-like domain
OG0006460	183.647	100.191	128.109	124.628	127.96	129.593	85.7396	81.7598	73.7362	53.6671	NO	NO	Auramp1_508071	NoAnnot	Schco3_2605754	NoAnnot
OG0001973	128.003	119.49	127.778	89.2478	83.3344	394.996	323.668	282.239	276.769	271.979	NO	NO	Auramp1_196695	IPR000608_Ubiquitin-conjugating enzyme E2; IPR016135_Ubiquitin-conjugating enzyme/RWD-like; IPR023313_Ubiquitin-conjugating enzyme, active site	Schco3_64684	IPR000608_Ubiquitin-conjugating enzyme E2; IPR016135_Ubiquitin-conjugating enzyme/RWD-like; IPR023313_Ubiquitin-conjugating enzyme, active site; IPR000608_Ubiquitin-conjugating enzyme E2; IPR000608_Ubiquitin-conjugating enzyme E2; IPR016135_Ubiquitin-conjugating enzyme/RWD-like
OG0002379	144.841	121.035	127.048	118.071	101.085	49.4461	67.1416	44.353	47.0903	45.3299	NO	NO	Auramp1_390923	IPR017986_WD40-repeat-containing domain; IPR001680_WD40 repeat; IPR015943_WD40/YVTN repeat-like-containing domain; IPR019775_WD40 repeat, conserved site	Schco3_2635520	IPR001680_WD40 repeat; IPR001680_WD40 repeat; IPR001680_WD40 repeat; IPR001680_WD40 repeat; IPR001680_WD40 repeat; IPR001680_WD40 repeat; IPR015943_WD40/YVTN repeat-like-containing domain; IPR015943_WD40/YVTN repeat-like-containing domain; IPR017986_WD40-repeat-containing domain; IPR017986_WD40-repeat-containing domain; IPR017986_WD40-repeat-containing domain; IPR017986_WD40-repeat-containing domain; IPR001680_WD40 repeat; IPR019775_WD40 repeat, conserved site; IPR019775_WD40 repeat, conserved site; IPR001680_WD40 repeat
OG0005633	177.05	115.855	126.531	95.9154	62.5477	85.0648	129.811	107.137	102.464	61.4675	NO	NO	Auramp1_493828	IPR013783_Immunoglobulin-like fold; IPR008962_PapD-like; IPR000535_Major sperm protein (MSP) domain; IPR016763_Vesicle-associated membrane-protein-associated protein	Schco3_2615964	IPR000535_Major sperm protein (MSP) domain; IPR008962_PapD-like; IPR013783_Immunoglobulin-like fold; IPR000535_Major sperm protein (MSP) domain; IPR016763_Vesicle-associated membrane-protein-associated protein
OG0007489	197.169	98.9426	126.115	114.099	97.6335	101.39	75.0046	240.296	130.243	109.308	NO	NO	Auramp1_549875	IPR000782_FAS1 domain	Schco3_84117	IPR000782_FAS1 domain; IPR000782_FAS1 domain; IPR000782_FAS1 domain; IPR000782_FAS1 domain; IPR000782_FAS1 domain
OG0006376	137.395	112.555	124.682	109.494	79.9459	39.3421	61.2166	35.2893	36.7488	58.2116	NO	NO	Auramp1_505943	IPR016642_26S proteasome regulatory complex, non-ATPase subcomplex, Rpn2/Psmd1 subunit; IPR011989_Armadillo-like helical; IPR016024_Armadillo-type fold	Schco3_2612105	IPR016642_26S proteasome regulatory complex, non-ATPase subcomplex, Rpn2/Psmd1 subunit; IPR016024_Armadillo-type fold; IPR016024_Armadillo-type fold; IPR011989_Armadillo-like helical
OG0005829	138.948	109.648	121.064	83.5028	70.9834	49.9538	114.02	59.9469	86.0565	70.3593	NO	NO	Auramp1_497870	IPR001765_Carbonic anhydrase	Schco3_2605577	IPR001765_Carbonic anhydrase; IPR001765_Carbonic anhydrase; IPR001765_Carbonic anhydrase; IPR001765_Carbonic anhydrase
OG0007308	151.282	109.478	120.145	118.521	93.8257	154.854	149.355	131.597	113.127	121.16	NO	NO	Auramp1_547704	IPR001567_Peptidase M3A/M3B catalytic domain	Schco3_2615329	IPR001567_Peptidase M3A/M3B catalytic domain; IPR024080_Neurolysin/Thimet oligopeptidase, N-terminal
OG0005660	306.949	101.814	119.001	104.572	103.358	217.713	123.702	186.287	117.78	78.6889	NO	NO	Auramp1_494592	IPR004813_Oligopeptide transporter, OPT superfamily	Schco3_2640559	IPR004813_Oligopeptide transporter, OPT superfamily; IPR004813_Oligopeptide transporter, OPT superfamily
OG0006477	181.665	109.725	118.83	109.481	74.6233	139.942	103.37	80.6775	72.0155	56.4727	NO	NO	Auramp1_508213	IPR000504_RNA recognition motif domain; IPR001374_R3H domain; IPR034069_R3H domain, Cip2-type	Schco3_2607100	IPR001374_R3H domain; IPR000504_RNA recognition motif domain; IPR001374_R3H domain; IPR000504_RNA recognition motif domain; IPR001374_R3H domain; IPR001374_R3H domain; IPR034069_R3H domain, Cip2-type; IPR001374_R3H domain; IPR000504_RNA recognition motif domain; IPR000504_RNA recognition motif domain
OG0007714	132.731	105.208	118.223	95.6713	63.9866	54.286	70.4815	44.9492	44.6484	42.9035	NO	NO	Auramp1_559039	IPR016024_Armadillo-type fold; IPR011989_Armadillo-like helical; IPR016643_26S proteasome regulatory complex, non-ATPase subcomplex, Rpn1 subunit	Schco3_2637859	IPR002015_Proteasome/cyclosome repeat; IPR011989_Armadillo-like helical; IPR016024_Armadillo-type fold; IPR016024_Armadillo-type fold; IPR016024_Armadillo-type fold; IPR016024_Armadillo-type fold; IPR016024_Armadillo-type fold; IPR016024_Armadillo-type fold; IPR016643_26S proteasome regulatory complex, non-ATPase subcomplex, Rpn1 subunit
OG0004452	198.277	93.6047	117.603	109.76	98.3313	124.247	120.225	186.59	118.028	90.647	NO	NO	Auramp1_479281	NoAnnot	Schco3_2621545	NoAnnot
OG0006812	146.306	111.844	117.371	110.524	83.5672	59.284	66.8392	42.6961	44.3284	62.9355	NO	NO	Auramp1_518829	IPR011990_Tetratricopeptide-like helical domain; IPR011991_Winged helix-turn-helix DNA-binding domain; IPR000717_Proteasome component (PCI) domain	Schco3_2559796	IPR000717_Proteasome component (PCI) domain; IPR011991_Winged helix-turn-helix DNA-binding domain; IPR011990_Tetratricopeptide-like helical domain; IPR000717_Proteasome component (PCI) domain; IPR011991_Winged helix-turn-helix DNA-binding domain; IPR011990_Tetratricopeptide-like helical domain; IPR019734_Tetratricopeptide repeat
OG0006833	512.743	104.191	115.623	102.391	71.8073	229.001	69.0964	123.556	76.7188	52.024	NO	NO	Auramp1_520755	NoAnnot	Schco3_2615131	NoAnnot
OG0006912	149.696	91.3877	114.968	78.9846	59.3789	88.0431	100.1	33.1764	59.0074	35.5912	NO	NO	Auramp1_534560	NoAnnot	Schco3_2624574	NoAnnot
OG0008363	199.892	113.666	114.745	110.973	91.891	32.7687	45.5142	36.8996	39.2518	30.5076	NO	NO	Auramp1_570980	IPR020164_Cytochrome c oxidase assembly protein COX16	Schco3_2608734	IPR020164_Cytochrome c oxidase assembly protein COX16; IPR020164_Cytochrome c oxidase assembly protein COX16
OG0004975	134.551	108.005	114.283	88.3348	66.6093	189.802	135.509	120.741	113.091	104.116	NO	NO	Auramp1_485632	IPR005677_Fumarate hydratase, class II; IPR018951_Fumarase C, C-terminal; IPR020557_Fumarate lyase, conserved site; IPR022761_Fumarate lyase, N-terminal; IPR008948_L-Aspartase-like; IPR024083_Fumarase/histidase, N-terminal; IPR000362_Fumarate lyase family	Schco3_2609809	IPR005677_Fumarate hydratase, class II; IPR020557_Fumarate lyase, conserved site; IPR024083_Fumarase/histidase, N-terminal; IPR018951_Fumarase C, C-terminal; IPR000362_Fumarate lyase family; IPR000362_Fumarate lyase family; IPR000362_Fumarate lyase family; IPR000362_Fumarate lyase family; IPR022761_Fumarate lyase, N-terminal; IPR005677_Fumarate hydratase, class II; IPR008948_L-Aspartase-like
OG0003098	194.532	93.1118	112.604	85.5623	38.8658	36.4111	29.0607	80.2586	58.5903	39.1532	NO	NO	Auramp1_405068	IPR009571_Membrane protein SUR7/Rim9-like, fungi	Schco3_2682737	IPR009571_Membrane protein SUR7/Rim9-like, fungi
OG0007779	190.889	92.3345	112.103	100.977	107.946	161.361	87.6428	181.217	128.284	137.703	NO	NO	Auramp1_563137	IPR019317_Brain protein I3	Schco3_2632607	IPR019317_Brain protein I3
OG0001644	152.918	104.507	111.914	104.95	73.2936	98.5651	71.9962	81.6441	59.3597	43.9565	NO	NO	Auramp1_110904	IPR029044_Nucleotide-diphospho-sugar transferases; IPR004834_Fungal chitin synthase; IPR013616_Chitin synthase N-terminal	Schco3_2622967	IPR004834_Fungal chitin synthase; IPR029044_Nucleotide-diphospho-sugar transferases; IPR004834_Fungal chitin synthase; IPR029044_Nucleotide-diphospho-sugar transferases; IPR013616_Chitin synthase N-terminal
OG0004197	173.113	108.151	110.352	74.7451	74.8301	63.4265	59.2892	39.7289	45.014	41.8318	NO	NO	Auramp1_475134	NoAnnot	Schco3_2635477	NoAnnot
OG0002020	215.914	99.7974	109.688	82.6628	56.2561	50.9728	38.7071	13.292	30.5971	33.835	NO	NO	Auramp1_211136	IPR011598_Myc-type, basic helix-loop-helix (bHLH) domain	Schco3_2551688	IPR011598_Myc-type, basic helix-loop-helix (bHLH) domain; IPR011598_Myc-type, basic helix-loop-helix (bHLH) domain; IPR011598_Myc-type, basic helix-loop-helix (bHLH) domain; IPR011598_Myc-type, basic helix-loop-helix (bHLH) domain; IPR011598_Myc-type, basic helix-loop-helix (bHLH) domain; IPR011598_Myc-type, basic helix-loop-helix (bHLH) domain; IPR011598_Myc-type, basic helix-loop-helix (bHLH) domain
OG0002422	161.705	97.1636	108.728	92.8887	86.5602	60.6975	72.7567	101.049	91.3781	104.268	NO	NO	Auramp1_391969	IPR006214_Bax inhibitor 1-related	Schco3_2634081	IPR006214_Bax inhibitor 1-related
OG0005076	174.699	92.6144	107.583	91.9993	85.6553	87.1469	148.327	155.313	123.69	140.461	NO	NO	Auramp1_486540	IPR002509_NodB homology domain; IPR011330_Glycoside hydrolase/deacetylase, beta/alpha-barrel	Schco3_2610739	IPR011330_Glycoside hydrolase/deacetylase, beta/alpha-barrel; IPR002509_NodB homology domain; IPR002509_NodB homology domain
OG0003586	153.72	83.6799	106.335	95.9297	81.2998	80.383	63.2425	37.0243	46.9354	44.7355	NO	NO	Auramp1_434766	IPR002219_Protein kinase C-like, phorbol ester/diacylglycerol-binding domain; IPR000961_AGC-kinase, C-terminal; IPR011072_HR1 rho-binding repeat; IPR000008_C2 domain; IPR000719_Protein kinase domain; IPR011009_Protein kinase-like domain; IPR008271_Serine/threonine-protein kinase, active site; IPR017441_Protein kinase, ATP binding site; IPR017892_Protein kinase, C-terminal	Schco3_2614950	IPR002219_Protein kinase C-like, phorbol ester/diacylglycerol-binding domain; IPR000961_AGC-kinase, C-terminal; IPR002219_Protein kinase C-like, phorbol ester/diacylglycerol-binding domain; IPR002219_Protein kinase C-like, phorbol ester/diacylglycerol-binding domain; IPR000008_C2 domain; IPR000719_Protein kinase domain; IPR002219_Protein kinase C-like, phorbol ester/diacylglycerol-binding domain; IPR011072_HR1 rho-binding repeat; IPR011072_HR1 rho-binding repeat; IPR000719_Protein kinase domain; IPR008271_Serine/threonine-protein kinase, active site; IPR000008_C2 domain; IPR000008_C2 domain; IPR017892_Protein kinase, C-terminal; IPR017441_Protein kinase, ATP binding site; IPR002219_Protein kinase C-like, phorbol ester/diacylglycerol-binding domain; IPR000008_C2 domain; IPR000719_Protein kinase domain; IPR011009_Protein kinase-like domain; IPR002219_Protein kinase C-like, phorbol ester/diacylglycerol-binding domain; IPR002219_Protein kinase C-like, phorbol ester/diacylglycerol-binding domain; IPR011072_HR1 rho-binding repeat; IPR011072_HR1 rho-binding repeat; IPR002219_Protein kinase C-like, phorbol ester/diacylglycerol-binding domain; IPR002219_Protein kinase C-like, phorbol ester/diacylglycerol-binding domain; IPR000961_AGC-kinase, C-terminal; IPR000008_C2 domain; IPR011072_HR1 rho-binding repeat
OG0003880	208.527	96.3245	106.044	86.8579	92.1323	111.918	130.462	125.463	123.322	114.068	NO	NO	Auramp1_459601	IPR000727_Target SNARE coiled-coil homology domain	Schco3_2697149	IPR000727_Target SNARE coiled-coil homology domain; IPR000727_Target SNARE coiled-coil homology domain
OG0006418	105.979	94.7534	103.297	81.6345	54.333	64.2672	53.8706	38.1185	45.953	41.4034	NO	NO	Auramp1_506667	IPR023753_FAD/NAD(P)-binding domain; IPR016156_FAD/NAD-linked reductase, dimerisation domain; IPR004099_Pyridine nucleotide-disulphide oxidoreductase, dimerisation domain; IPR006322_Glutathione reductase, eukaryote/bacterial; IPR012999_Pyridine nucleotide-disulphide oxidoreductase, class I, active site	Schco3_2604549	IPR016156_FAD/NAD-linked reductase, dimerisation domain; IPR023753_FAD/NAD(P)-binding domain; IPR012999_Pyridine nucleotide-disulphide oxidoreductase, class I, active site; IPR023753_FAD/NAD(P)-binding domain; IPR023753_FAD/NAD(P)-binding domain; IPR016156_FAD/NAD-linked reductase, dimerisation domain; IPR023753_FAD/NAD(P)-binding domain; IPR006322_Glutathione reductase, eukaryote/bacterial; IPR004099_Pyridine nucleotide-disulphide oxidoreductase, dimerisation domain; IPR023753_FAD/NAD(P)-binding domain
OG0002581	281.853	82.0445	102.833	93.883	94.0922	51.0297	35.7576	27.6798	31.3842	29.9499	NO	NO	Auramp1_394728	NoAnnot	Schco3_2667244	NoAnnot
OG0006721	171.075	96.8135	102.702	76.9897	60.5708	138.655	159.405	142.327	113.508	105.998	NO	NO	Auramp1_514302	IPR018624_Translocation protein Sec66	Schco3_2605911	IPR018624_Translocation protein Sec66
OG0003774	109.622	85.8957	102.243	88.2207	64.9611	56.9851	48.5215	60.4114	76.4087	54.5799	NO	NO	Auramp1_453774	IPR029033_Histidine phosphatase superfamily; IPR013078_Histidine phosphatase superfamily, clade-1	Schco3_73047	IPR013078_Histidine phosphatase superfamily, clade-1; IPR013078_Histidine phosphatase superfamily, clade-1; IPR013078_Histidine phosphatase superfamily, clade-1; IPR029033_Histidine phosphatase superfamily; IPR029033_Histidine phosphatase superfamily
OG0006158	102.94	92.5567	101.562	79.7977	46.82	35.2726	50.774	21.767	27.5151	21.94	NO	NO	Auramp1_502540	IPR016040_NAD(P)-binding domain; IPR002225_3-beta hydroxysteroid dehydrogenase/isomerase	Schco3_2194185	IPR016040_NAD(P)-binding domain; IPR016040_NAD(P)-binding domain; IPR016040_NAD(P)-binding domain; IPR002225_3-beta hydroxysteroid dehydrogenase/isomerase
OG0004601	150.33	95.2519	101.249	90.5623	68.5015	78.8577	19.8964	34.0128	27.3935	39.3745	NO	NO	Auramp1_480772	IPR004839_Aminotransferase, class I/classII; IPR015421_Pyridoxal phosphate-dependent transferase, major region, subdomain 1; IPR015422_Pyridoxal phosphate-dependent transferase, subdomain 2; IPR015424_Pyridoxal phosphate-dependent transferase	Schco3_2623001	IPR015424_Pyridoxal phosphate-dependent transferase; IPR015424_Pyridoxal phosphate-dependent transferase; IPR015424_Pyridoxal phosphate-dependent transferase; IPR004839_Aminotransferase, class I/classII; IPR015421_Pyridoxal phosphate-dependent transferase, major region, subdomain 1; IPR015422_Pyridoxal phosphate-dependent transferase, subdomain 2
OG0003044	104.788	95.9961	100.182	85.5049	68.3793	32.9599	39.6932	98.5693	61.1579	46.08	NO	NO	Auramp1_403645	IPR005024_Snf7 family	Schco3_2605619	IPR005024_Snf7 family
OG0006751	107.348	92.4474	98.9512	72.6233	51.4298	49.0995	64.3546	47.4742	49.9666	54.3953	NO	NO	Auramp1_515007	IPR006603_PQ-loop repeat	Schco3_2704374	IPR016817_Mannose-P-dolichol utilization defect 1 protein; IPR006603_PQ-loop repeat; IPR006603_PQ-loop repeat; IPR006603_PQ-loop repeat; IPR006603_PQ-loop repeat
OG0005401	131.95	81.8419	98.7447	78.2033	78.3965	61.054	48.594	41.9884	36.3755	29.084	NO	NO	Auramp1_490302	IPR001452_SH3 domain	Schco3_1180868	IPR001452_SH3 domain; IPR001452_SH3 domain; IPR001452_SH3 domain; IPR001452_SH3 domain; IPR001452_SH3 domain; IPR001452_SH3 domain; IPR001452_SH3 domain
OG0005808	111.521	85.4488	98.0505	75.5408	53.6314	52.2387	99.8332	45.3959	72.95	79.9452	NO	NO	Auramp1_497625	IPR021149_Oligosaccharyl transferase complex, subunit OST3/OST6; IPR012336_Thioredoxin-like fold	Schco3_2605307	IPR021149_Oligosaccharyl transferase complex, subunit OST3/OST6; IPR012336_Thioredoxin-like fold
OG0003946	120.026	88.5277	97.769	77.4448	77.0841	45.3055	58.0018	45.5655	56.6273	39.3661	NO	NO	Auramp1_464728	IPR011685_LETM1-like; IPR011992_EF-hand domain pair; IPR002048_EF-hand domain; IPR033122_Letm1 ribosome-binding domain	Schco3_2561254	IPR002048_EF-hand domain; IPR002048_EF-hand domain; IPR011685_LETM1-like; IPR011992_EF-hand domain pair; IPR033122_Letm1 ribosome-binding domain
OG0007821	123.28	95.1607	97.6253	72.2679	68.7626	25.5543	56.3692	13.4883	23.6033	23.748	NO	YES	Auramp1_563628	IPR010625_CHCH	Schco3_2634616	IPR010625_CHCH
OG0003563	131.226	93.8493	97.5552	85.4544	75.7828	257.82	79.5702	133.075	98.8786	103.026	NO	NO	Auramp1_43238	IPR023167_Yap1 redox domain; IPR004827_Basic-leucine zipper domain	Schco3_2521386	IPR013910_Transcription factor PAP1; IPR004827_Basic-leucine zipper domain; IPR004827_Basic-leucine zipper domain; IPR004827_Basic-leucine zipper domain; IPR023167_Yap1 redox domain; IPR023167_Yap1 redox domain; IPR004827_Basic-leucine zipper domain
OG0008085	218.815	76.6607	96.6256	84.3032	57.846	64.4716	60.8809	74.7867	50.1413	35.6278	NO	NO	Auramp1_566876	IPR032350_Next to BRCA1, central domain; IPR000433_Zinc finger, ZZ-type	Schco3_2611380	IPR000433_Zinc finger, ZZ-type; IPR000433_Zinc finger, ZZ-type; IPR000433_Zinc finger, ZZ-type; IPR000433_Zinc finger, ZZ-type; IPR000433_Zinc finger, ZZ-type; IPR000433_Zinc finger, ZZ-type; IPR000433_Zinc finger, ZZ-type; IPR000433_Zinc finger, ZZ-type; IPR000433_Zinc finger, ZZ-type; IPR000433_Zinc finger, ZZ-type; IPR032350_Next to BRCA1, central domain; IPR032350_Next to BRCA1, central domain; IPR000433_Zinc finger, ZZ-type; IPR000433_Zinc finger, ZZ-type; IPR000433_Zinc finger, ZZ-type
OG0002130	102.266	91.1395	96.2628	81.4918	51.8162	35.9444	38.2576	30.3766	32.9255	41.5424	NO	NO	Auramp1_238317	IPR034143_snRNP70, RNA recognition motif; IPR000504_RNA recognition motif domain; IPR022023_U1 small nuclear ribonucleoprotein of 70kDa N-terminal	Schco3_2502620	IPR034143_snRNP70, RNA recognition motif; IPR000504_RNA recognition motif domain; IPR022023_U1 small nuclear ribonucleoprotein of 70kDa N-terminal; IPR000504_RNA recognition motif domain; IPR000504_RNA recognition motif domain; IPR000504_RNA recognition motif domain
OG0004880	262.18	77.8841	96.1788	75.8291	64.7652	210.595	247.627	120.68	157.007	129.886	NO	NO	Auramp1_484219	IPR000719_Protein kinase domain; IPR017441_Protein kinase, ATP binding site; IPR011009_Protein kinase-like domain; IPR008271_Serine/threonine-protein kinase, active site	Schco3_2668685	IPR000719_Protein kinase domain; IPR017441_Protein kinase, ATP binding site; IPR008271_Serine/threonine-protein kinase, active site; IPR000719_Protein kinase domain; IPR000719_Protein kinase domain; IPR011009_Protein kinase-like domain
OG0008045	100.58	87.6515	96.0335	79.3542	68.3978	109.087	85.1294	48.3806	45.2969	33.2638	NO	NO	Auramp1_566478	IPR011598_Myc-type, basic helix-loop-helix (bHLH) domain	Schco3_2148287	IPR011598_Myc-type, basic helix-loop-helix (bHLH) domain; IPR011598_Myc-type, basic helix-loop-helix (bHLH) domain; IPR011598_Myc-type, basic helix-loop-helix (bHLH) domain; IPR011598_Myc-type, basic helix-loop-helix (bHLH) domain; IPR011598_Myc-type, basic helix-loop-helix (bHLH) domain; IPR011598_Myc-type, basic helix-loop-helix (bHLH) domain
OG0007744	104.38	92.4148	95.8084	84.2967	69.7281	88.2104	90.2386	74.2678	79.0309	62.8901	NO	NO	Auramp1_560284	IPR002083_MATH/TRAF domain; IPR001394_Peptidase C19, ubiquitin carboxyl-terminal hydrolase; IPR029346_Ubiquitin carboxyl-terminal hydrolase, C-terminal; IPR008974_TRAF-like; IPR028889_Ubiquitin specific protease domain; IPR018200_Ubiquitin specific protease, conserved site; IPR024729_Ubiquitin carboxyl-terminal hydrolase 7, ICP0-binding domain	Schco3_2605902	IPR002083_MATH/TRAF domain; IPR008974_TRAF-like; IPR024729_Ubiquitin carboxyl-terminal hydrolase 7, ICP0-binding domain; IPR028889_Ubiquitin specific protease domain; IPR018200_Ubiquitin specific protease, conserved site; IPR002083_MATH/TRAF domain; IPR008974_TRAF-like; IPR018200_Ubiquitin specific protease, conserved site; IPR029346_Ubiquitin carboxyl-terminal hydrolase, C-terminal; IPR001394_Peptidase C19, ubiquitin carboxyl-terminal hydrolase; IPR002083_MATH/TRAF domain
OG0006434	108.116	65.4868	95.2337	80.4151	60.8006	81.3692	72.4926	46.2003	65.0119	77.0162	NO	NO	Auramp1_507350	IPR001715_Calponin homology domain; IPR011992_EF-hand domain pair; IPR001589_Actinin-type actin-binding domain, conserved site	Schco3_2587192	IPR001715_Calponin homology domain; IPR001715_Calponin homology domain; IPR001715_Calponin homology domain; IPR001715_Calponin homology domain; IPR001715_Calponin homology domain; IPR001715_Calponin homology domain; IPR001715_Calponin homology domain; IPR001589_Actinin-type actin-binding domain, conserved site; IPR001715_Calponin homology domain; IPR001715_Calponin homology domain; IPR001715_Calponin homology domain; IPR001715_Calponin homology domain; IPR001715_Calponin homology domain; IPR001715_Calponin homology domain; IPR011992_EF-hand domain pair; IPR001715_Calponin homology domain; IPR001715_Calponin homology domain; IPR001715_Calponin homology domain; IPR001715_Calponin homology domain; IPR001715_Calponin homology domain; IPR001715_Calponin homology domain
