## Supplementary Table 3. for "The genome of *Auriculariopsis ampla* sheds light on fruiting body development and wood-decay of bark-inhabiting fungi" (part 3 of 3)

### Sheet: Sheet1 (continued)
Supplementary Table 3. Stage-wise expression dynamics of 7369 co-orthologous genes shared by A. ampla and S. commune. FPKM values for each species, developmental regulation, gene Ids and annotation terms are shown. The color scales of orthogroups reflect gene expression dynamics (green - A. ampla, orange - S. commune), the stronger the color is, the higher the FPKM value.
OG0003719	165.972	87.602	95.1866	89.9396	78.7136	84.6629	85.3025	55.9564	61.7313	50.4508	NO	NO	Auramp1_450867	IPR000594_THIF-type NAD/FAD binding fold; IPR019572_Ubiquitin-activating enzyme, catalytic cysteine domain; IPR018965_Ubiquitin-activating enzyme E1, C-terminal; IPR032418_Ubiquitin-activating enzyme E1, FCCH domain; IPR032420_Ubiquitin-activating enzyme E1, four-helix bundle; IPR018075_Ubiquitin-activating enzyme E1; IPR000011_Ubiquitin/SUMO-activating enzyme E1	Schco3_2688203	IPR018965_Ubiquitin-activating enzyme E1, C-terminal; IPR000594_THIF-type NAD/FAD binding fold; IPR000594_THIF-type NAD/FAD binding fold; IPR018075_Ubiquitin-activating enzyme E1; IPR018965_Ubiquitin-activating enzyme E1, C-terminal; IPR032418_Ubiquitin-activating enzyme E1, FCCH domain; IPR032420_Ubiquitin-activating enzyme E1, four-helix bundle; IPR000594_THIF-type NAD/FAD binding fold; IPR000594_THIF-type NAD/FAD binding fold; IPR019572_Ubiquitin-activating enzyme, catalytic cysteine domain; IPR000011_Ubiquitin/SUMO-activating enzyme E1; IPR000011_Ubiquitin/SUMO-activating enzyme E1; IPR000011_Ubiquitin/SUMO-activating enzyme E1; IPR000011_Ubiquitin/SUMO-activating enzyme E1; IPR000011_Ubiquitin/SUMO-activating enzyme E1
OG0006534	115.172	93.4591	94.6309	85.7983	62.0483	43.6988	45.4003	45.8107	40.7623	40.1622	NO	NO	Auramp1_508873	IPR004015_SKI-interacting protein SKIP, SNW domain	Schco3_2608068	IPR004015_SKI-interacting protein SKIP, SNW domain
OG0004751	145.594	82.4354	94.3071	87.1046	85.6588	38.202	37.0881	23.5759	32.6806	34.9549	NO	NO	Auramp1_482267	IPR013766_Thioredoxin domain; IPR012336_Thioredoxin-like fold; IPR017937_Thioredoxin, conserved site	Schco3_2645968	IPR013766_Thioredoxin domain; IPR013766_Thioredoxin domain; IPR013766_Thioredoxin domain; IPR017937_Thioredoxin, conserved site; IPR012336_Thioredoxin-like fold; IPR012336_Thioredoxin-like fold; IPR013766_Thioredoxin domain
OG0005349	109.138	82.9051	94.2735	89.5837	88.3776	90.07	91.7031	78.7216	77.7196	74.6173	NO	NO	Auramp1_489255	IPR017986_WD40-repeat-containing domain; IPR018067_Protein phosphatase 2A regulatory subunit PR55, conserved site; IPR015943_WD40/YVTN repeat-like-containing domain; IPR000009_Protein phosphatase 2A regulatory subunit PR55; IPR019775_WD40 repeat, conserved site; IPR001680_WD40 repeat	Schco3_2494378	IPR019775_WD40 repeat, conserved site; IPR015943_WD40/YVTN repeat-like-containing domain; IPR018067_Protein phosphatase 2A regulatory subunit PR55, conserved site; IPR017986_WD40-repeat-containing domain; IPR017986_WD40-repeat-containing domain; IPR017986_WD40-repeat-containing domain; IPR000009_Protein phosphatase 2A regulatory subunit PR55; IPR001680_WD40 repeat; IPR001680_WD40 repeat; IPR001680_WD40 repeat; IPR001680_WD40 repeat; IPR001680_WD40 repeat; IPR001680_WD40 repeat; IPR000009_Protein phosphatase 2A regulatory subunit PR55; IPR000009_Protein phosphatase 2A regulatory subunit PR55; IPR000009_Protein phosphatase 2A regulatory subunit PR55; IPR000009_Protein phosphatase 2A regulatory subunit PR55; IPR000009_Protein phosphatase 2A regulatory subunit PR55; IPR000009_Protein phosphatase 2A regulatory subunit PR55; IPR000009_Protein phosphatase 2A regulatory subunit PR55; IPR000009_Protein phosphatase 2A regulatory subunit PR55; IPR000009_Protein phosphatase 2A regulatory subunit PR55; IPR000009_Protein phosphatase 2A regulatory subunit PR55; IPR000009_Protein phosphatase 2A regulatory subunit PR55
OG0001974	110.357	52.9327	94.2223	61.6666	63.7864	47.7524	55.2762	88	177.319	120.83	NO	NO	Auramp1_196702	IPR023416_Transthyretin/hydroxyisourate hydrolase, superfamily; IPR014306_Hydroxyisourate hydrolase; IPR023418_Transthyretin, thyroxine binding site; IPR023419_Transthyretin, conserved site	Schco3_2565685	IPR023418_Transthyretin, thyroxine binding site; IPR023416_Transthyretin/hydroxyisourate hydrolase, superfamily; IPR014306_Hydroxyisourate hydrolase; IPR023419_Transthyretin, conserved site; IPR023416_Transthyretin/hydroxyisourate hydrolase, superfamily; IPR023416_Transthyretin/hydroxyisourate hydrolase, superfamily; IPR023416_Transthyretin/hydroxyisourate hydrolase, superfamily
OG0009039	119.753	93.4624	94.1015	85.2903	74.2725	101.399	54.9037	67.6854	77.5591	80.9349	NO	NO	Auramp1_9477	IPR011039_Transcription Factor IIF, Rap30/Rap74, interaction; IPR003196_Transcription initiation factor IIF, beta subunit; IPR011991_Winged helix-turn-helix DNA-binding domain	Schco3_2634390	IPR011039_Transcription Factor IIF, Rap30/Rap74, interaction; IPR011991_Winged helix-turn-helix DNA-binding domain; IPR011991_Winged helix-turn-helix DNA-binding domain; IPR003196_Transcription initiation factor IIF, beta subunit
OG0004242	110.353	88.2528	93.4074	79.4698	70.097	111.374	138.425	236.926	171.015	106.958	NO	NO	Auramp1_475747	IPR018108_Mitochondrial substrate/solute carrier; IPR023395_Mitochondrial carrier domain	Schco3_2634637	IPR023395_Mitochondrial carrier domain; IPR018108_Mitochondrial substrate/solute carrier; IPR018108_Mitochondrial substrate/solute carrier; IPR023395_Mitochondrial carrier domain; IPR023395_Mitochondrial carrier domain; IPR023395_Mitochondrial carrier domain; IPR018108_Mitochondrial substrate/solute carrier
OG0005470	135.071	80.5797	92.5568	69.4718	77.891	58.0039	51.9751	46.4895	47.8238	49.0946	NO	NO	Auramp1_491161	NoAnnot	Schco3_2627161	NoAnnot
OG0006670	101.799	82.4656	91.5605	63.1773	42.688	37.8375	47.9381	30.8788	30.0922	36.2986	NO	NO	Auramp1_512528	IPR003130_Dynamin GTPase effector; IPR019762_Dynamin, GTPase region, conserved site; IPR030381_Dynamin-type guanine nucleotide-binding (G) domain; IPR000375_Dynamin central domain; IPR022812_Dynamin superfamily; IPR020850_GTPase effector domain; IPR027417_P-loop containing nucleoside triphosphate hydrolase; IPR001401_Dynamin, GTPase domain	Schco3_2620366	IPR001401_Dynamin, GTPase domain; IPR003130_Dynamin GTPase effector; IPR022812_Dynamin superfamily; IPR027417_P-loop containing nucleoside triphosphate hydrolase; IPR022812_Dynamin superfamily; IPR022812_Dynamin superfamily; IPR022812_Dynamin superfamily; IPR022812_Dynamin superfamily; IPR022812_Dynamin superfamily; IPR022812_Dynamin superfamily; IPR003130_Dynamin GTPase effector; IPR030381_Dynamin-type guanine nucleotide-binding (G) domain; IPR019762_Dynamin, GTPase region, conserved site; IPR020850_GTPase effector domain; IPR000375_Dynamin central domain
OG0002168	127.27	71.3168	91.547	86.8897	88.9561	112.734	85.3253	137.216	85.7331	60.1184	NO	NO	Auramp1_251200	NoAnnot	Schco3_2600125	NoAnnot
OG0008376	106.157	88.8322	91.4709	77.3434	58.7535	53.036	46.7914	35.4334	36.6376	34.3747	NO	NO	Auramp1_571364	IPR011009_Protein kinase-like domain; IPR017441_Protein kinase, ATP binding site; IPR000719_Protein kinase domain; IPR008271_Serine/threonine-protein kinase, active site; IPR000961_AGC-kinase, C-terminal; IPR000008_C2 domain; IPR017892_Protein kinase, C-terminal	Schco3_2643711	IPR000008_C2 domain; IPR000719_Protein kinase domain; IPR008271_Serine/threonine-protein kinase, active site; IPR017441_Protein kinase, ATP binding site; IPR017892_Protein kinase, C-terminal; IPR000719_Protein kinase domain; IPR000961_AGC-kinase, C-terminal; IPR000719_Protein kinase domain; IPR000961_AGC-kinase, C-terminal; IPR011009_Protein kinase-like domain
OG0006058	109.59	90.8681	91.2506	63.732	45.3511	37.8677	64.2397	24.0153	28.5521	28.0225	NO	NO	Auramp1_500938	IPR000270_PB1 domain; IPR000644_CBS domain	Schco3_2612756	IPR000270_PB1 domain; IPR000644_CBS domain; IPR000644_CBS domain; IPR000644_CBS domain; IPR000644_CBS domain; IPR000644_CBS domain; IPR000644_CBS domain; IPR000644_CBS domain; IPR000644_CBS domain; IPR000644_CBS domain; IPR000644_CBS domain; IPR000644_CBS domain; IPR013785_Aldolase-type TIM barrel; IPR000270_PB1 domain; IPR000270_PB1 domain; IPR000644_CBS domain
OG0004437	114.521	84.169	89.629	83.0827	59.3438	49.5861	68.7889	27.9558	42.1072	48.0008	NO	NO	Auramp1_479165	NoAnnot	Schco3_2621366	NoAnnot
OG0002381	88.6328	87.3462	88.6003	62.3483	51.5578	40.7851	52.4698	25.0773	41.5978	36.2841	NO	NO	Auramp1_390971	NoAnnot	Schco3_2634404	NoAnnot
OG0006718	101.515	84.1183	87.3159	78.0659	61.5838	54.6412	69.2471	54.2383	53.4754	41.5694	NO	NO	Auramp1_514281	IPR002554_Protein phosphatase 2A, regulatory B subunit, B56; IPR011989_Armadillo-like helical; IPR016024_Armadillo-type fold	Schco3_2605926	IPR002554_Protein phosphatase 2A, regulatory B subunit, B56; IPR011989_Armadillo-like helical; IPR016024_Armadillo-type fold; IPR002554_Protein phosphatase 2A, regulatory B subunit, B56
OG0005781	107.388	67.0217	86.9257	82.0554	77.318	172.104	37.0329	44.3001	36.1934	19.8857	NO	NO	Auramp1_497009	IPR002870_Peptidase M12B, propeptide; IPR034028_Fungal reprolysin domain; IPR001762_Disintegrin domain; IPR001590_Peptidase M12B, ADAM/reprolysin; IPR024079_Metallopeptidase, catalytic domain	Schco3_71133	IPR001762_Disintegrin domain; IPR001762_Disintegrin domain; IPR001590_Peptidase M12B, ADAM/reprolysin; IPR001762_Disintegrin domain; IPR024079_Metallopeptidase, catalytic domain; IPR001762_Disintegrin domain; IPR001762_Disintegrin domain
OG0003457	143.249	80.8562	86.7256	62.9696	40.6884	102.393	83.8063	120.181	90.9059	79.088	NO	NO	Auramp1_424429	IPR000626_Ubiquitin domain; IPR029071_Ubiquitin-related domain	Schco3_2747664	IPR000626_Ubiquitin domain; IPR029071_Ubiquitin-related domain
OG0005707	109.225	80.0043	86.6951	62.7296	46.6007	57.4838	81.689	39.19	56.5275	67.5267	NO	NO	Auramp1_495215	IPR006896_Sec23/Sec24, trunk domain; IPR001202_WW domain; IPR006895_Zinc finger, Sec23/Sec24-type; IPR029006_ADF-H/Gelsolin-like domain; IPR002035_von Willebrand factor, type A; IPR007123_Gelsolin-like domain; IPR012990_Sec23/Sec24 beta-sandwich; IPR006900_Sec23/Sec24, helical domain	Schco3_2705774	IPR001202_WW domain; IPR006900_Sec23/Sec24, helical domain; IPR001202_WW domain; IPR006900_Sec23/Sec24, helical domain; IPR012990_Sec23/Sec24 beta-sandwich; IPR002035_von Willebrand factor, type A; IPR006896_Sec23/Sec24, trunk domain; IPR001202_WW domain; IPR029006_ADF-H/Gelsolin-like domain; IPR007123_Gelsolin-like domain; IPR001202_WW domain; IPR006895_Zinc finger, Sec23/Sec24-type; IPR002035_von Willebrand factor, type A; IPR007123_Gelsolin-like domain; IPR006895_Zinc finger, Sec23/Sec24-type
OG0004433	111.44	84.888	86.6413	70.9304	60.6925	102.074	55.224	41.1302	40.879	45.7693	NO	NO	Auramp1_479135	IPR019171_Caffeine-induced death protein 2	Schco3_2621347	IPR019171_Caffeine-induced death protein 2
OG0006921	88.3053	85.4314	86.3799	76.1387	59.2867	34.7423	37.9272	26.064	25.5893	20.3864	NO	NO	Auramp1_534915	NoAnnot	Schco3_2629098	NoAnnot
OG0002435	87.8746	69.6821	84.9083	66.2013	60.5527	28.9548	32.0369	44.8188	35.4606	37.181	NO	NO	Auramp1_392193	IPR027470_Cation efflux protein, cytoplasmic domain; IPR002524_Cation efflux protein	Schco3_2739469	IPR002524_Cation efflux protein; IPR027470_Cation efflux protein, cytoplasmic domain; IPR027470_Cation efflux protein, cytoplasmic domain
OG0002892	107.761	80.1804	83.4634	57.6223	36.6067	24.1992	82.8503	48.384	58.3479	36.0626	NO	NO	Auramp1_400142	IPR029030_Caspase-like domain	Schco3_2626836	IPR029030_Caspase-like domain
OG0002445	105.993	74.2291	83.1557	65.1089	54.6315	19.5172	29.9974	43.8603	32.7355	26.3577	NO	NO	Auramp1_392361	IPR004182_GRAM domain; IPR031968_VASt domain	Schco3_1109787	IPR031968_VASt domain; IPR031968_VASt domain
OG0004532	137.591	75.3063	82.9693	60.7717	42.0271	26.3856	27.7282	15.3367	20.6379	21.8026	NO	NO	Auramp1_480006	IPR018628_Cytochrome c oxidase assembly factor 3, mitochondrial	Schco3_2622282	IPR018628_Cytochrome c oxidase assembly factor 3, mitochondrial
OG0004289	134.764	52.1531	82.7239	63.0657	49.329	51.1566	39.2784	80.4845	82.4133	69.2906	NO	NO	Auramp1_476243	IPR001579_Glycoside hydrolase, chitinase active site; IPR029070_Chitinase insertion domain; IPR017853_Glycoside hydrolase superfamily; IPR011583_Chitinase II; IPR001223_Glycoside hydrolase family 18, catalytic domain	Schco3_2634205	IPR017853_Glycoside hydrolase superfamily; IPR017853_Glycoside hydrolase superfamily; IPR001579_Glycoside hydrolase, chitinase active site; IPR001223_Glycoside hydrolase family 18, catalytic domain; IPR011583_Chitinase II; IPR029070_Chitinase insertion domain
OG0004444	123.277	78.607	82.3449	54.819	45.4989	60.9017	85.9426	32.125	57.362	60.1941	NO	NO	Auramp1_479203	IPR007676_Ribophorin I	Schco3_2621436	IPR007676_Ribophorin I
OG0007610	112.08	35.8047	81.1342	67.7131	24.6498	99.6174	60.0847	44.3038	59.2129	34.5588	NO	NO	Auramp1_554352	IPR011701_Major facilitator superfamily; IPR020846_Major facilitator superfamily domain	Schco3_2510346	IPR020846_Major facilitator superfamily domain; IPR011701_Major facilitator superfamily; IPR020846_Major facilitator superfamily domain; IPR020846_Major facilitator superfamily domain
OG0006356	152.319	67.5974	80.7666	74.6744	72.6573	19.4844	36.9629	32.3116	24.7568	19.8052	NO	NO	Auramp1_505838	NoAnnot	Schco3_2612226	NoAnnot
OG0006019	94.3303	79.3906	80.5849	43.4304	27.4298	27.9777	138.255	26.1334	81.7835	90.3536	NO	YES	Auramp1_500530	IPR005801_ADC synthase; IPR006805_Anthranilate synthase component I, N-terminal; IPR015890_Chorismate-utilising enzyme, C-terminal; IPR005256_Anthranilate synthase component I, PabB-like; IPR019999_Anthranilate synthase component I-like	Schco3_2606435	IPR005256_Anthranilate synthase component I, PabB-like; IPR015890_Chorismate-utilising enzyme, C-terminal; IPR006805_Anthranilate synthase component I, N-terminal; IPR005801_ADC synthase; IPR005801_ADC synthase; IPR019999_Anthranilate synthase component I-like; IPR019999_Anthranilate synthase component I-like; IPR019999_Anthranilate synthase component I-like; IPR019999_Anthranilate synthase component I-like
OG0004157	121.496	69.3693	79.8695	66.3519	54.6598	46.9533	52.6352	53.0434	41.6864	34.2529	NO	NO	Auramp1_474559	IPR004274_FCP1 homology domain; IPR011948_Dullard phosphatase domain, eukaryotic; IPR023214_HAD-like domain	Schco3_1099712	IPR023214_HAD-like domain; IPR004274_FCP1 homology domain; IPR023214_HAD-like domain; IPR004274_FCP1 homology domain; IPR004274_FCP1 homology domain; IPR011948_Dullard phosphatase domain, eukaryotic
OG0005863	96.9588	66.462	79.4345	54.0005	62.2126	18.9138	23.2702	65.1967	86.2163	79.9479	NO	NO	Auramp1_498144	NoAnnot	Schco3_1210034	NoAnnot
OG0004075	127.82	69.9301	78.8387	54.4137	38.4632	36.3806	18.4098	17.4799	20.649	34.4769	NO	NO	Auramp1_473550	IPR017276_Synthesis of cytochrome c oxidase, Sco1/Sco2; IPR003782_Copper chaperone SCO1/SenC; IPR012336_Thioredoxin-like fold	Schco3_2631863	IPR003782_Copper chaperone SCO1/SenC; IPR017276_Synthesis of cytochrome c oxidase, Sco1/Sco2; IPR012336_Thioredoxin-like fold; IPR003782_Copper chaperone SCO1/SenC
OG0006348	118.576	70.3	78.7521	68.7973	55.1144	55.9575	48.134	35.1934	41.3448	39.3775	NO	NO	Auramp1_505768	IPR016055_Alpha-D-phosphohexomutase, alpha/beta/alpha I/II/III; IPR005843_Alpha-D-phosphohexomutase, C-terminal; IPR005844_Alpha-D-phosphohexomutase, alpha/beta/alpha domain I; IPR016657_Phosphoacetylglucosamine mutase; IPR016066_Alpha-D-phosphohexomutase, conserved site	Schco3_2612302	IPR005843_Alpha-D-phosphohexomutase, C-terminal; IPR005844_Alpha-D-phosphohexomutase, alpha/beta/alpha domain I; IPR005844_Alpha-D-phosphohexomutase, alpha/beta/alpha domain I; IPR016657_Phosphoacetylglucosamine mutase; IPR016055_Alpha-D-phosphohexomutase, alpha/beta/alpha I/II/III; IPR016066_Alpha-D-phosphohexomutase, conserved site; IPR016657_Phosphoacetylglucosamine mutase; IPR005843_Alpha-D-phosphohexomutase, C-terminal; IPR005843_Alpha-D-phosphohexomutase, C-terminal; IPR016055_Alpha-D-phosphohexomutase, alpha/beta/alpha I/II/III; IPR016055_Alpha-D-phosphohexomutase, alpha/beta/alpha I/II/III
OG0004787	105.564	61.1034	78.2529	73.0354	64.5544	148.754	55.437	170.107	104.202	56.139	NO	NO	Auramp1_483129	NoAnnot	Schco3_1038712	NoAnnot
OG0004416	81.5548	77.0046	77.7066	76.8704	68.0311	23.7369	23.0515	26.0658	29.1653	23.5876	NO	NO	Auramp1_478977	IPR007523_NDUFAF3/Mth938 domain-containing protein	Schco3_2574471	IPR007523_NDUFAF3/Mth938 domain-containing protein; IPR007523_NDUFAF3/Mth938 domain-containing protein; IPR007523_NDUFAF3/Mth938 domain-containing protein
OG0002417	111.713	64.8623	77.5482	64.8128	44.9656	87.2433	148.661	75.8429	100.575	43.4284	NO	NO	Auramp1_391855	IPR017441_Protein kinase, ATP binding site; IPR011009_Protein kinase-like domain; IPR000719_Protein kinase domain	Schco3_2632391	IPR000719_Protein kinase domain; IPR017441_Protein kinase, ATP binding site; IPR000719_Protein kinase domain; IPR000719_Protein kinase domain; IPR011009_Protein kinase-like domain
OG0006801	100.646	76.5907	77.4452	65.0855	61.5373	61.8168	57.8343	66.3837	70.7887	59.8626	NO	NO	Auramp1_518737	IPR005024_Snf7 family	Schco3_2606748	IPR005024_Snf7 family
OG0003266	81.0056	72.5942	77.3475	74.4229	61.3113	49.6224	56.2129	84.4127	53.7911	35.3977	NO	NO	Auramp1_409606	IPR000253_Forkhead-associated (FHA) domain; IPR008984_SMAD/FHA domain; IPR001841_Zinc finger, RING-type; IPR013083_Zinc finger, RING/FYVE/PHD-type	Schco3_2642385	IPR000253_Forkhead-associated (FHA) domain; IPR013083_Zinc finger, RING/FYVE/PHD-type; IPR001841_Zinc finger, RING-type; IPR001841_Zinc finger, RING-type; IPR001841_Zinc finger, RING-type; IPR001841_Zinc finger, RING-type; IPR000253_Forkhead-associated (FHA) domain; IPR000253_Forkhead-associated (FHA) domain; IPR008984_SMAD/FHA domain
OG0006111	111.834	68.648	77.1927	68.6135	44.6504	40.4053	36.2931	39.6937	40.3581	29.6092	NO	NO	Auramp1_501659	IPR002364_Quinone oxidoreductase/zeta-crystallin, conserved site; IPR013149_Alcohol dehydrogenase, C-terminal; IPR011032_GroES-like; IPR020843_Polyketide synthase, enoylreductase domain; IPR016040_NAD(P)-binding domain	Schco3_2487296	IPR011032_GroES-like; IPR013149_Alcohol dehydrogenase, C-terminal; IPR016040_NAD(P)-binding domain; IPR020843_Polyketide synthase, enoylreductase domain; IPR002364_Quinone oxidoreductase/zeta-crystallin, conserved site
OG0005046	92.5465	67.2632	77.0404	69.68	44.5358	162.434	46.1672	65.6748	65.0526	64.5271	NO	NO	Auramp1_486289	IPR000834_Peptidase M14, carboxypeptidase A	Schco3_2610501	IPR000834_Peptidase M14, carboxypeptidase A; IPR000834_Peptidase M14, carboxypeptidase A; IPR000834_Peptidase M14, carboxypeptidase A; IPR000834_Peptidase M14, carboxypeptidase A; IPR000834_Peptidase M14, carboxypeptidase A; IPR000834_Peptidase M14, carboxypeptidase A
OG0006279	328.332	74.2264	76.8688	59.0399	40.7887	77.8297	95.9782	56.3812	67.7158	57.3827	NO	NO	Auramp1_505065	IPR018494_Oxysterol-binding protein, conserved site; IPR000648_Oxysterol-binding protein	Schco3_2637779	IPR000648_Oxysterol-binding protein; IPR018494_Oxysterol-binding protein, conserved site
OG0003927	115.624	71.9975	76.8367	52.1419	36.2352	65.7941	99.6595	39.1381	67.207	72.0185	NO	NO	Auramp1_463396	IPR003674_Oligosaccharyl transferase, STT3 subunit	Schco3_2620280	IPR003674_Oligosaccharyl transferase, STT3 subunit
OG0003834	82.4846	76.4521	76.5109	64.0316	41.3526	16.183	40.3933	26.8539	28.2903	33.4127	NO	NO	Auramp1_456967	IPR000504_RNA recognition motif domain	Schco3_2640640	IPR000504_RNA recognition motif domain; IPR000504_RNA recognition motif domain; IPR000504_RNA recognition motif domain; IPR000504_RNA recognition motif domain
OG0003143	79.3522	74.0065	76.1576	54.74	36.7784	47.187	56.3982	37.7346	46.5156	34.8229	NO	NO	Auramp1_405830	IPR018200_Ubiquitin specific protease, conserved site; IPR028889_Ubiquitin specific protease domain; IPR001394_Peptidase C19, ubiquitin carboxyl-terminal hydrolase	Schco3_1087448	IPR001394_Peptidase C19, ubiquitin carboxyl-terminal hydrolase; IPR028889_Ubiquitin specific protease domain; IPR018200_Ubiquitin specific protease, conserved site
OG0008549	84.6597	58.7842	75.2638	52.6486	39.6074	50.8385	60.1696	60.0593	50.0095	38.9947	NO	NO	Auramp1_580029	IPR032800_ML-like domain; IPR010308_TRP-like family	Schco3_2507157	IPR010308_TRP-like family; IPR032800_ML-like domain; IPR032800_ML-like domain
OG0003046	95.9971	61.3241	74.848	59.396	50.5583	15.1426	24.8312	39.5611	42.4237	26.2412	NO	NO	Auramp1_403690	IPR000300_Inositol polyphosphate-related phosphatase; IPR005135_Endonuclease/exonuclease/phosphatase	Schco3_2661211	IPR005135_Endonuclease/exonuclease/phosphatase; IPR000300_Inositol polyphosphate-related phosphatase; IPR005135_Endonuclease/exonuclease/phosphatase
OG0005915	105.146	69.5332	74.7195	58.153	45.5214	35.4183	55.7522	31.8792	43.8891	44.5632	NO	NO	Auramp1_498693	IPR009917_Steroid receptor RNA activator-protein/coat protein complex II, Sec31; IPR001680_WD40 repeat; IPR015943_WD40/YVTN repeat-like-containing domain; IPR017986_WD40-repeat-containing domain; IPR019775_WD40 repeat, conserved site	Schco3_2636940	IPR001680_WD40 repeat; IPR001680_WD40 repeat; IPR001680_WD40 repeat; IPR001680_WD40 repeat; IPR001680_WD40 repeat; IPR001680_WD40 repeat; IPR017986_WD40-repeat-containing domain; IPR015943_WD40/YVTN repeat-like-containing domain; IPR009917_Steroid receptor RNA activator-protein/coat protein complex II, Sec31; IPR017986_WD40-repeat-containing domain; IPR001680_WD40 repeat
OG0004757	83.4049	70.6053	74.0964	67.7767	47.7471	48.4083	55.2535	55.5846	48.2899	46.0046	NO	NO	Auramp1_482302	IPR000253_Forkhead-associated (FHA) domain; IPR008984_SMAD/FHA domain	Schco3_2645915	IPR000253_Forkhead-associated (FHA) domain; IPR000253_Forkhead-associated (FHA) domain; IPR008984_SMAD/FHA domain; IPR000253_Forkhead-associated (FHA) domain
OG0008169	281.317	45.7394	73.766	41.3415	20.4646	63.9203	15.4205	15.794	16.5599	12.868	NO	NO	Auramp1_567938	IPR013525_ABC-2 type transporter; IPR003439_ABC transporter-like; IPR005285_Pleiotropic drug resistance protein PDR/CDR; IPR027417_P-loop containing nucleoside triphosphate hydrolase; IPR003593_AAA+ ATPase domain; IPR017871_ABC transporter, conserved site; IPR010929_CDR ABC transporter; IPR034001_ATP-binding cassette transporter, PDR-like subfamily G, domain 1; IPR029481_ABC-transporter extracellular N-terminal domain; IPR034003_ATP-binding cassette transporter, PDR-like subfamily G, domain 2	Schco3_1189749	IPR013525_ABC-2 type transporter; IPR013525_ABC-2 type transporter; IPR010929_CDR ABC transporter; IPR027417_P-loop containing nucleoside triphosphate hydrolase; IPR003439_ABC transporter-like; IPR034001_ATP-binding cassette transporter, PDR-like subfamily G, domain 1; IPR029481_ABC-transporter extracellular N-terminal domain; IPR027417_P-loop containing nucleoside triphosphate hydrolase; IPR017871_ABC transporter, conserved site; IPR034003_ATP-binding cassette transporter, PDR-like subfamily G, domain 2; IPR003439_ABC transporter-like; IPR003439_ABC transporter-like; IPR003439_ABC transporter-like; IPR003593_AAA+ ATPase domain; IPR003593_AAA+ ATPase domain; IPR005285_Pleiotropic drug resistance protein PDR/CDR
OG0004991	78.2589	58.3467	73.135	60.5616	48.1028	33.5822	30.0434	39.0754	31.4294	35.3817	NO	NO	Auramp1_485778	IPR023753_FAD/NAD(P)-binding domain; IPR010795_Prenylcysteine lyase	Schco3_2609955	IPR023753_FAD/NAD(P)-binding domain; IPR023753_FAD/NAD(P)-binding domain; IPR017046_Prenylcysteine oxidase; IPR010795_Prenylcysteine lyase
OG0004840	80.4046	65.2343	73.1078	57.9957	47.1494	17.7363	31.9973	28.5988	43.7554	26.5821	NO	NO	Auramp1_483823	IPR005135_Endonuclease/exonuclease/phosphatase; IPR019402_Frag1/DRAM/Sfk1	Schco3_2629172	IPR005135_Endonuclease/exonuclease/phosphatase; IPR019402_Frag1/DRAM/Sfk1; IPR005135_Endonuclease/exonuclease/phosphatase
OG0004284	105.594	68.9605	72.9802	50.5208	36.2848	189.857	129.384	143.899	100.917	93.9106	NO	NO	Auramp1_476171	IPR033644_Ferrochelatase, C-terminal; IPR001015_Ferrochelatase; IPR033659_Ferrochelatase, N-terminal; IPR019772_Ferrochelatase, active site	Schco3_2634259	IPR001015_Ferrochelatase; IPR033659_Ferrochelatase, N-terminal; IPR001015_Ferrochelatase; IPR019772_Ferrochelatase, active site; IPR033644_Ferrochelatase, C-terminal; IPR001015_Ferrochelatase
OG0005204	87.9658	70.183	72.7704	58.9628	46.4639	44.4458	53.0188	27.4191	28.1315	27.7615	NO	NO	Auramp1_487710	NoAnnot	Schco3_2611919	NoAnnot
OG0007087	100.077	68.5074	71.7834	50.0414	35.9953	42.3357	58.9896	88.8578	70.4526	69.8286	NO	NO	Auramp1_544497	IPR000374_Phosphatidate cytidylyltransferase; IPR016720_Phosphatidate cytidylyltransferase, eukaryota	Schco3_2670441	IPR016720_Phosphatidate cytidylyltransferase, eukaryota; IPR000374_Phosphatidate cytidylyltransferase
OG0005261	83.7348	70.8691	71.599	61.9365	53.8558	72.4147	61.6233	70.9261	58.2307	47.7794	NO	NO	Auramp1_488365	IPR011989_Armadillo-like helical; IPR015016_Splicing factor 3B subunit 1; IPR016024_Armadillo-type fold	Schco3_2618363	IPR011989_Armadillo-like helical; IPR011989_Armadillo-like helical; IPR015016_Splicing factor 3B subunit 1; IPR016024_Armadillo-type fold; IPR016024_Armadillo-type fold; IPR016024_Armadillo-type fold
OG0002232	134.316	56.4909	71.3259	39.4294	62.0824	26.0287	19.0497	16.3514	15.9038	14.0743	NO	NO	Auramp1_271095	NoAnnot	Schco3_2515936	NoAnnot
OG0001869	72.601	61.6809	71.2534	57.968	35.3329	63.7021	72.1991	34.1788	44.1583	34.1603	NO	NO	Auramp1_168453	IPR012675_Beta-grasp domain; IPR002320_Threonine-tRNA ligase, class IIa; IPR012947_Threonyl/alanyl tRNA synthetase, SAD; IPR033728_Threonine-tRNA ligase catalytic core domain; IPR004154_Anticodon-binding; IPR002314_Aminoacyl-tRNA synthetase, class II (G/ P/ S/T); IPR018163_Threonyl/alanyl tRNA synthetase, class II-like, putative editing domain; IPR004095_TGS; IPR012676_TGS-like; IPR006195_Aminoacyl-tRNA synthetase, class II	Schco3_2628395	IPR002320_Threonine-tRNA ligase, class IIa; IPR004154_Anticodon-binding; IPR002320_Threonine-tRNA ligase, class IIa; IPR004154_Anticodon-binding; IPR012676_TGS-like; IPR012947_Threonyl/alanyl tRNA synthetase, SAD; IPR018163_Threonyl/alanyl tRNA synthetase, class II-like, putative editing domain; IPR004154_Anticodon-binding; IPR002320_Threonine-tRNA ligase, class IIa; IPR002320_Threonine-tRNA ligase, class IIa; IPR002320_Threonine-tRNA ligase, class IIa; IPR002320_Threonine-tRNA ligase, class IIa; IPR002320_Threonine-tRNA ligase, class IIa; IPR012947_Threonyl/alanyl tRNA synthetase, SAD; IPR012675_Beta-grasp domain; IPR033728_Threonine-tRNA ligase catalytic core domain; IPR006195_Aminoacyl-tRNA synthetase, class II; IPR002314_Aminoacyl-tRNA synthetase, class II (G/ P/ S/T); IPR004095_TGS
OG0008284	126.398	70.0577	70.1018	66.1619	60.196	36.0789	24.9991	22.5107	25.0201	20.4534	NO	NO	Auramp1_569840	NoAnnot	Schco3_2695476	NoAnnot
OG0005325	95.0802	48.0948	69.8665	52.6633	39.6452	158.319	79.8823	28.5964	48.9925	24.2358	NO	NO	Auramp1_488951	IPR004007_DhaL domain; IPR004006_DhaK domain	Schco3_2619084	IPR004007_DhaL domain; IPR012734_Dihydroxyacetone kinase; IPR004006_DhaK domain; IPR004006_DhaK domain; IPR004007_DhaL domain; IPR004007_DhaL domain; IPR004007_DhaL domain
OG0004551	132.142	63.6997	69.8269	56.417	42.5247	82.0389	58.049	80.1268	72.9315	59.2622	NO	NO	Auramp1_480181	IPR007203_ORMDL family	Schco3_2500894	IPR007203_ORMDL family; IPR007203_ORMDL family
OG0006744	106.198	67.8325	69.6314	49.6314	31.0387	17.6043	28.6943	13.0184	18.6681	8.11084	NO	NO	Auramp1_514861	IPR001841_Zinc finger, RING-type; IPR013087_Zinc finger C2H2-type; IPR017907_Zinc finger, RING-type, conserved site; IPR022755_Zinc finger, double-stranded RNA binding; IPR013083_Zinc finger, RING/FYVE/PHD-type; IPR018957_Zinc finger, C3HC4 RING-type	Schco3_2637164	IPR013087_Zinc finger C2H2-type; IPR017907_Zinc finger, RING-type, conserved site; IPR018957_Zinc finger, C3HC4 RING-type; IPR001841_Zinc finger, RING-type; IPR001841_Zinc finger, RING-type; IPR013087_Zinc finger C2H2-type; IPR001841_Zinc finger, RING-type; IPR013087_Zinc finger C2H2-type; IPR013087_Zinc finger C2H2-type; IPR013087_Zinc finger C2H2-type; IPR013087_Zinc finger C2H2-type; IPR013087_Zinc finger C2H2-type; IPR013087_Zinc finger C2H2-type; IPR013083_Zinc finger, RING/FYVE/PHD-type; IPR001841_Zinc finger, RING-type; IPR013087_Zinc finger C2H2-type
OG0002773	75.5722	62.1376	68.9803	58.3599	45.0231	56.3316	91.4982	82.0764	83.4615	58.392	NO	NO	Auramp1_397997	IPR000644_CBS domain	Schco3_2486554	IPR000644_CBS domain; IPR000644_CBS domain; IPR000644_CBS domain; IPR000644_CBS domain; IPR000644_CBS domain; IPR000644_CBS domain; IPR000644_CBS domain; IPR000644_CBS domain; IPR000644_CBS domain
OG0008382	92.379	68.7434	68.8015	43.5453	30.2278	30.7236	53.9768	27.6793	32.6074	25.7031	NO	NO	Auramp1_571464	IPR029063_S-adenosyl-L-methionine-dependent methyltransferase; IPR003788_Protein arginine methyltransferase NDUFAF7	Schco3_2571469	IPR003788_Protein arginine methyltransferase NDUFAF7; IPR029063_S-adenosyl-L-methionine-dependent methyltransferase; IPR029063_S-adenosyl-L-methionine-dependent methyltransferase
OG0006012	73.8744	61.5036	68.4252	58.8809	38.088	86.085	64.5588	120.561	84.513	48.1888	NO	NO	Auramp1_500461	NoAnnot	Schco3_2481787	NoAnnot
OG0006325	71.5032	59.0416	68.4061	48.1539	37.8455	38.6922	47.5964	41.4334	44.6951	54.4353	NO	NO	Auramp1_505639	IPR013261_Mitochondrial import inner membrane translocase subunit Tim21	Schco3_2612534	IPR013261_Mitochondrial import inner membrane translocase subunit Tim21
OG0006961	105.027	60.4988	68.3057	66.8305	41.8189	28.9818	75.9522	75.1664	81.7474	62.3506	NO	NO	Auramp1_536460	IPR013057_Amino acid transporter, transmembrane domain	Schco3_2642746	IPR013057_Amino acid transporter, transmembrane domain
OG0002214	77.5835	64.2882	67.9828	60.0713	55.3331	67.8715	76.5577	36.0574	47.7761	39.2808	NO	NO	Auramp1_263772	IPR002189_F-actin-capping protein subunit alpha	Schco3_2615524	IPR002189_F-actin-capping protein subunit alpha; IPR002189_F-actin-capping protein subunit alpha; IPR002189_F-actin-capping protein subunit alpha; IPR002189_F-actin-capping protein subunit alpha
OG0002492	118.375	60.704	67.944	56.6098	53.4533	79.0562	93.4094	95.9686	75.3422	42.2904	NO	NO	Auramp1_393102	IPR032466_Metal-dependent hydrolase	Schco3_2632029	IPR032466_Metal-dependent hydrolase
OG0002673	195.794	62.3423	67.9375	51.6202	38.8893	56.4581	57.1442	36.2365	40.6166	23.4829	NO	NO	Auramp1_396173	IPR012469_Protein of unknown function DUF1688	Schco3_2628565	IPR012469_Protein of unknown function DUF1688
OG0002916	110.683	55.1836	67.8788	54.1665	46.5178	57.7742	33.624	17.79	26.4536	21.388	NO	NO	Auramp1_400640	IPR013087_Zinc finger C2H2-type	Schco3_2627285	IPR013087_Zinc finger C2H2-type; IPR013087_Zinc finger C2H2-type; IPR013087_Zinc finger C2H2-type; IPR013087_Zinc finger C2H2-type; IPR013087_Zinc finger C2H2-type; IPR013087_Zinc finger C2H2-type; IPR013087_Zinc finger C2H2-type; IPR013087_Zinc finger C2H2-type; IPR013087_Zinc finger C2H2-type; IPR013087_Zinc finger C2H2-type; IPR013087_Zinc finger C2H2-type
OG0005024	138.063	61.5982	67.7991	51.5693	52.7461	70.7458	53.514	55.2859	47.9929	54.555	NO	NO	Auramp1_486144	IPR002994_Surfeit locus 1/Shy1	Schco3_2662780	IPR002994_Surfeit locus 1/Shy1; IPR002994_Surfeit locus 1/Shy1; IPR002994_Surfeit locus 1/Shy1
OG0005555	78.5911	62.3489	67.6904	56.3604	45.2011	45.7887	50.3317	79.1174	58.3852	47.4104	NO	NO	Auramp1_492298	IPR017871_ABC transporter, conserved site; IPR027417_P-loop containing nucleoside triphosphate hydrolase; IPR013525_ABC-2 type transporter; IPR003439_ABC transporter-like; IPR003593_AAA+ ATPase domain; IPR013032_EGF-like, conserved site	Schco3_2693625	IPR013525_ABC-2 type transporter; IPR003593_AAA+ ATPase domain; IPR013032_EGF-like, conserved site; IPR003439_ABC transporter-like; IPR003439_ABC transporter-like; IPR027417_P-loop containing nucleoside triphosphate hydrolase; IPR017871_ABC transporter, conserved site
OG0003600	111.814	57.4597	67.619	57.7461	53.9229	37.885	35.4054	40.5384	27.7858	33.469	NO	NO	Auramp1_435975	NoAnnot	Schco3_2612354	NoAnnot
OG0004858	92.1599	63.7867	67.2271	58.6759	50.4446	57.8815	37.977	36.789	45.2136	30.4146	NO	NO	Auramp1_484057	IPR007667_Hypoxia induced protein, domain	Schco3_2628956	IPR007667_Hypoxia induced protein, domain; IPR007667_Hypoxia induced protein, domain
OG0004813	76.8069	62.3939	66.8067	62.2805	50.0211	172.382	124.269	104.182	114.1	104.644	NO	NO	Auramp1_483529	IPR006043_Xanthine/uracil/vitamin C permease	Schco3_2600551	IPR006043_Xanthine/uracil/vitamin C permease
OG0002406	90.727	58.4726	66.7025	60.7594	35.8761	46.3714	61.6439	23.8923	41.0452	31.4581	NO	NO	Auramp1_391594	IPR009080_Aminoacyl-tRNA synthetase, class Ia, anticodon-binding; IPR023586_Isoleucine-tRNA ligase, type 2; IPR013155_Methionyl/Valyl/Leucyl/Isoleucyl-tRNA synthetase, anticodon-binding; IPR002301_Isoleucine-tRNA ligase; IPR001412_Aminoacyl-tRNA synthetase, class I, conserved site; IPR002300_Aminoacyl-tRNA synthetase, class Ia; IPR014729_Rossmann-like alpha/beta/alpha sandwich fold; IPR009008_Valyl/Leucyl/Isoleucyl-tRNA synthetase, editing domain; IPR033709_Isoleucyl tRNA synthetase type 2, anticodon-binding domain	Schco3_2632622	IPR009080_Aminoacyl-tRNA synthetase, class Ia, anticodon-binding; IPR023586_Isoleucine-tRNA ligase, type 2; IPR033709_Isoleucyl tRNA synthetase type 2, anticodon-binding domain; IPR002301_Isoleucine-tRNA ligase; IPR014729_Rossmann-like alpha/beta/alpha sandwich fold; IPR002301_Isoleucine-tRNA ligase; IPR002301_Isoleucine-tRNA ligase; IPR002301_Isoleucine-tRNA ligase; IPR002301_Isoleucine-tRNA ligase; IPR002301_Isoleucine-tRNA ligase; IPR009080_Aminoacyl-tRNA synthetase, class Ia, anticodon-binding; IPR013155_Methionyl/Valyl/Leucyl/Isoleucyl-tRNA synthetase, anticodon-binding; IPR001412_Aminoacyl-tRNA synthetase, class I, conserved site; IPR009008_Valyl/Leucyl/Isoleucyl-tRNA synthetase, editing domain; IPR002300_Aminoacyl-tRNA synthetase, class Ia
OG0008431	75.5901	64.4234	66.6046	55.2553	53.3053	18.446	26.6516	14.8407	15.3662	14.5171	NO	NO	Auramp1_572218	IPR013032_EGF-like, conserved site; IPR006212_Furin-like repeat; IPR009030_Growth factor receptor cysteine-rich domain; IPR002049_Laminin EGF domain; IPR001368_TNFR/NGFR cysteine-rich region; IPR000742_EGF-like domain	Schco3_2682221	IPR000742_EGF-like domain; IPR009030_Growth factor receptor cysteine-rich domain; IPR002049_Laminin EGF domain; IPR009030_Growth factor receptor cysteine-rich domain; IPR009030_Growth factor receptor cysteine-rich domain; IPR013032_EGF-like, conserved site; IPR006212_Furin-like repeat; IPR006212_Furin-like repeat; IPR006212_Furin-like repeat; IPR006212_Furin-like repeat; IPR006212_Furin-like repeat; IPR006212_Furin-like repeat; IPR006212_Furin-like repeat; IPR000742_EGF-like domain; IPR000742_EGF-like domain; IPR000742_EGF-like domain; IPR000742_EGF-like domain; IPR000742_EGF-like domain
OG0006328	79.6311	63.2434	65.7146	47.3804	38.4675	50.5551	58.6732	56.465	45.3068	37.464	NO	NO	Auramp1_505655	IPR001623_DnaJ domain; IPR018253_DnaJ domain, conserved site; IPR002939_Chaperone DnaJ, C-terminal; IPR001305_Heat shock protein DnaJ, cysteine-rich domain; IPR008971_HSP40/DnaJ peptide-binding; IPR012724_Chaperone DnaJ	Schco3_2612494	IPR001305_Heat shock protein DnaJ, cysteine-rich domain; IPR008971_HSP40/DnaJ peptide-binding; IPR008971_HSP40/DnaJ peptide-binding; IPR008971_HSP40/DnaJ peptide-binding; IPR001623_DnaJ domain; IPR001305_Heat shock protein DnaJ, cysteine-rich domain; IPR001623_DnaJ domain; IPR001623_DnaJ domain; IPR018253_DnaJ domain, conserved site; IPR001305_Heat shock protein DnaJ, cysteine-rich domain; IPR001623_DnaJ domain; IPR001623_DnaJ domain; IPR001623_DnaJ domain; IPR001623_DnaJ domain; IPR001623_DnaJ domain; IPR001305_Heat shock protein DnaJ, cysteine-rich domain; IPR012724_Chaperone DnaJ; IPR002939_Chaperone DnaJ, C-terminal; IPR001623_DnaJ domain; IPR001623_DnaJ domain
OG0008539	65.4684	54.4513	65.3099	48.0744	32.8271	200.554	172.741	96.5694	117.136	78.0239	NO	NO	Auramp1_57735	NoAnnot	Schco3_1175615	NoAnnot
OG0002879	94.1767	60.091	65.2635	58.8459	43.7671	47.9483	45.278	55.0262	40.9466	34.7884	NO	NO	Auramp1_399964	IPR022812_Dynamin superfamily; IPR001401_Dynamin, GTPase domain; IPR027417_P-loop containing nucleoside triphosphate hydrolase; IPR019762_Dynamin, GTPase region, conserved site; IPR030381_Dynamin-type guanine nucleotide-binding (G) domain; IPR000375_Dynamin central domain; IPR020850_GTPase effector domain	Schco3_2626192	IPR022812_Dynamin superfamily; IPR001401_Dynamin, GTPase domain; IPR000375_Dynamin central domain; IPR030381_Dynamin-type guanine nucleotide-binding (G) domain; IPR020850_GTPase effector domain; IPR022812_Dynamin superfamily; IPR022812_Dynamin superfamily; IPR022812_Dynamin superfamily; IPR022812_Dynamin superfamily; IPR022812_Dynamin superfamily; IPR022812_Dynamin superfamily; IPR019762_Dynamin, GTPase region, conserved site; IPR027417_P-loop containing nucleoside triphosphate hydrolase
OG0005866	102.477	65.1622	65.1791	57.6811	51.7775	97.8227	91.0654	52.384	61.6465	52.5812	NO	NO	Auramp1_49815	IPR001752_Kinesin motor domain; IPR027417_P-loop containing nucleoside triphosphate hydrolase; IPR007420_Protein of unknown function DUF465	Schco3_2605236	IPR007420_Protein of unknown function DUF465; IPR001752_Kinesin motor domain; IPR027417_P-loop containing nucleoside triphosphate hydrolase; IPR001752_Kinesin motor domain; IPR001752_Kinesin motor domain; IPR001752_Kinesin motor domain; IPR001752_Kinesin motor domain; IPR001752_Kinesin motor domain; IPR001752_Kinesin motor domain; IPR001752_Kinesin motor domain
OG0006932	78.4523	53.4944	64.8949	58.8801	43.8146	27.7473	30.0546	34.9305	29.4165	29.6419	NO	NO	Auramp1_535315	IPR000387_Tyrosine specific protein phosphatases domain; IPR016130_Protein-tyrosine phosphatase, active site; IPR000340_Dual specificity phosphatase, catalytic domain; IPR029021_Protein-tyrosine phosphatase-like; IPR020422_Dual specificity protein phosphatase domain	Schco3_2610097	IPR020422_Dual specificity protein phosphatase domain; IPR000387_Tyrosine specific protein phosphatases domain; IPR029021_Protein-tyrosine phosphatase-like; IPR029021_Protein-tyrosine phosphatase-like; IPR029021_Protein-tyrosine phosphatase-like; IPR000340_Dual specificity phosphatase, catalytic domain; IPR020422_Dual specificity protein phosphatase domain; IPR016130_Protein-tyrosine phosphatase, active site
OG0005641	65.0928	54.5486	64.5309	61.907	45.5918	35.3901	37.779	23.6882	22.8521	18.4778	NO	NO	Auramp1_493995	NoAnnot	Schco3_2200914	NoAnnot
OG0008959	67.5943	51.0531	64.3958	50.4387	38.1719	35.9866	56.087	48.0873	55.9601	36.9117	NO	NO	Auramp1_634842	NoAnnot	Schco3_2587914	NoAnnot
OG0004364	64.426	56.1697	63.9961	61.9185	63.9365	88.7604	70.6635	59.7483	55.7832	47.9701	NO	NO	Auramp1_477505	IPR013083_Zinc finger, RING/FYVE/PHD-type; IPR013087_Zinc finger C2H2-type	Schco3_2613662	IPR013087_Zinc finger C2H2-type; IPR013087_Zinc finger C2H2-type; IPR013087_Zinc finger C2H2-type; IPR013087_Zinc finger C2H2-type; IPR013087_Zinc finger C2H2-type; IPR013087_Zinc finger C2H2-type
OG0004969	66.966	58.5071	63.1866	49.058	53.3569	29.4689	24.4639	18.6675	20.3746	18.5045	NO	NO	Auramp1_485548	IPR019331_FAM192A/Fyv6, N-terminal	Schco3_2720584	IPR019331_FAM192A/Fyv6, N-terminal
OG0005066	99.2192	49.8478	62.9639	56.5514	40.0423	27.0511	26.3881	24.9724	20.713	15.7588	NO	NO	Auramp1_486454	IPR016563_Nuclear protein localization protein 4; IPR024682_Nuclear pore localisation protein Npl4, ubiquitin-like domain; IPR029071_Ubiquitin-related domain; IPR007717_Nuclear pore localisation protein NPL4, C-terminal; IPR007716_NPL4, zinc-binding putative	Schco3_2565421	IPR007716_NPL4, zinc-binding putative; IPR029071_Ubiquitin-related domain; IPR007717_Nuclear pore localisation protein NPL4, C-terminal; IPR016563_Nuclear protein localization protein 4; IPR007717_Nuclear pore localisation protein NPL4, C-terminal; IPR024682_Nuclear pore localisation protein Npl4, ubiquitin-like domain
OG0002080	84.4681	55.6196	62.9388	52.3084	38.1094	50.6972	57.9215	40.3452	50.6571	31.6045	NO	NO	Auramp1_22210	IPR017441_Protein kinase, ATP binding site; IPR008271_Serine/threonine-protein kinase, active site; IPR011009_Protein kinase-like domain; IPR000719_Protein kinase domain	Schco3_2739833	IPR000719_Protein kinase domain; IPR011009_Protein kinase-like domain; IPR011009_Protein kinase-like domain; IPR000719_Protein kinase domain; IPR008271_Serine/threonine-protein kinase, active site; IPR017441_Protein kinase, ATP binding site; IPR000719_Protein kinase domain
OG0005025	71.399	59.2539	62.791	56.4539	40.6352	60.2678	64.3551	67.6024	61.9951	54.2184	NO	NO	Auramp1_486146	IPR013809_ENTH domain; IPR002558_I/LWEQ domain; IPR011417_AP180 N-terminal homology (ANTH) domain; IPR008942_ENTH/VHS	Schco3_2610336	IPR008942_ENTH/VHS; IPR013809_ENTH domain; IPR002558_I/LWEQ domain; IPR008942_ENTH/VHS; IPR002558_I/LWEQ domain; IPR002558_I/LWEQ domain; IPR011417_AP180 N-terminal homology (ANTH) domain; IPR013809_ENTH domain; IPR002558_I/LWEQ domain; IPR002558_I/LWEQ domain
OG0007672	79.6847	57.2939	62.6394	58.042	58.6747	96.441	107.661	63.3164	77.3094	78.7646	NO	NO	Auramp1_557207	IPR013855_Cdc37, N-terminal domain; IPR013874_Cdc37, Hsp90 binding; IPR013873_Cdc37, C-terminal	Schco3_2570780	IPR013874_Cdc37, Hsp90 binding; IPR013874_Cdc37, Hsp90 binding; IPR013873_Cdc37, C-terminal; IPR013873_Cdc37, C-terminal; IPR013855_Cdc37, N-terminal domain; IPR013855_Cdc37, N-terminal domain
OG0006943	69.9734	54.1851	62.3021	61.6807	39.6421	40.9157	56.4293	36.3379	44.2034	35.8674	NO	NO	Auramp1_535702	IPR000571_Zinc finger, CCCH-type; IPR013899_Domain of unknown function DUF1771; IPR002625_Smr domain	Schco3_2617968	IPR000571_Zinc finger, CCCH-type; IPR000571_Zinc finger, CCCH-type; IPR002625_Smr domain; IPR013899_Domain of unknown function DUF1771; IPR002625_Smr domain; IPR000571_Zinc finger, CCCH-type; IPR000571_Zinc finger, CCCH-type; IPR000571_Zinc finger, CCCH-type; IPR002625_Smr domain; IPR000571_Zinc finger, CCCH-type; IPR013899_Domain of unknown function DUF1771
OG0002501	272.912	57.609	62.1138	28.0396	22.8949	352.421	93.1238	17.8662	40.519	18.9847	NO	YES	Auramp1_393271	IPR003610_Carbohydrate-binding module family 5/12; IPR024518_Domain of unknown function DUF3421; IPR006616_DM9 repeat	Schco3_2751242	IPR003610_Carbohydrate-binding module family 5/12; IPR024518_Domain of unknown function DUF3421; IPR006616_DM9 repeat; IPR006616_DM9 repeat
OG0003465	93.7216	47.4605	61.9544	53.1782	29.2017	35.5215	55.2131	32.4272	41.7423	36.0067	NO	NO	Auramp1_424746	IPR027417_P-loop containing nucleoside triphosphate hydrolase; IPR003959_ATPase, AAA-type, core; IPR003960_ATPase, AAA-type, conserved site; IPR003593_AAA+ ATPase domain	Schco3_1141641	IPR027417_P-loop containing nucleoside triphosphate hydrolase; IPR003960_ATPase, AAA-type, conserved site; IPR003959_ATPase, AAA-type, core; IPR003593_AAA+ ATPase domain
OG0003147	69.2504	50.9667	61.8826	58.4242	61.7891	73.4595	51.5228	89.4375	65.4512	70.1937	NO	NO	Auramp1_405974	NoAnnot	Schco3_2608629	NoAnnot
OG0005712	71.2646	61.1535	61.8463	60.8545	54.1171	39.911	37.7924	32.1111	32.3494	26.0557	NO	NO	Auramp1_495501	IPR025279_Stress response protein NST1	Schco3_2680898	IPR025279_Stress response protein NST1; IPR011989_Armadillo-like helical; IPR011989_Armadillo-like helical
OG0007824	72.8992	49.6683	61.0518	53.266	46.7762	92.1113	57.122	57.7997	44.066	26.8612	NO	NO	Auramp1_563672	IPR001356_Homeobox domain; IPR009057_Homeobox domain-like; IPR017970_Homeobox, conserved site	Schco3_2634429	IPR001356_Homeobox domain; IPR001356_Homeobox domain; IPR009057_Homeobox domain-like; IPR001356_Homeobox domain; IPR017970_Homeobox, conserved site
OG0006985	66.2085	54.807	60.9197	46.79	46.0176	50.6211	52.7548	20.9794	28.1059	11.6209	NO	YES	Auramp1_537793	IPR023753_FAD/NAD(P)-binding domain; IPR020946_Flavin monooxygenase-like	Schco3_2614092	IPR023753_FAD/NAD(P)-binding domain; IPR023753_FAD/NAD(P)-binding domain; IPR023753_FAD/NAD(P)-binding domain; IPR023753_FAD/NAD(P)-binding domain; IPR023753_FAD/NAD(P)-binding domain; IPR025700_L-lysine 6-monooxygenase/L-ornithine 5-monooxygenase
OG0005333	60.8935	55.4953	60.6226	54.0418	44.6992	42.9787	50.0294	42.4489	49.9069	36.3912	NO	NO	Auramp1_489037	IPR000569_HECT domain; IPR011989_Armadillo-like helical; IPR016024_Armadillo-type fold	Schco3_2618960	IPR000569_HECT domain; IPR011989_Armadillo-like helical; IPR011989_Armadillo-like helical; IPR000569_HECT domain; IPR000569_HECT domain; IPR016024_Armadillo-type fold; IPR016024_Armadillo-type fold; IPR016024_Armadillo-type fold; IPR000569_HECT domain; IPR000569_HECT domain
OG0005688	65.8918	59.6696	60.6154	53.0984	52.7897	31.4108	43.0374	14.1802	22.6766	23.7376	NO	NO	Auramp1_494955	NoAnnot	Schco3_2640943	NoAnnot
OG0003811	60.0477	57.569	59.4144	49.0605	37.4772	55.9354	6.45517	14.3908	15.8196	25.6259	NO	NO	Auramp1_455554	IPR030395_Glycerophosphodiester phosphodiesterase domain; IPR017946_PLC-like phosphodiesterase, TIM beta/alpha-barrel domain	Schco3_2303188	IPR030395_Glycerophosphodiester phosphodiesterase domain; IPR017946_PLC-like phosphodiesterase, TIM beta/alpha-barrel domain; IPR030395_Glycerophosphodiester phosphodiesterase domain; IPR017946_PLC-like phosphodiesterase, TIM beta/alpha-barrel domain
OG0001782	61.2413	58.6652	59.2776	50.7276	40.2396	11.7041	11.665	9.21095	8.88407	10.0094	NO	NO	Auramp1_150323	NoAnnot	Schco3_2513673	NoAnnot
OG0004706	101.446	54.1211	59.27	57.2149	44.8314	55.673	43.3007	40.6025	38.621	46.2197	NO	NO	Auramp1_481666	IPR023754_Heme A synthase, type 2; IPR003780_COX15/CtaA family	Schco3_2700734	IPR023754_Heme A synthase, type 2; IPR003780_COX15/CtaA family
OG0001862	74.4051	52.0113	58.762	53.1329	55.6735	73.7693	43.1929	76.4388	51.6659	44.3111	NO	NO	Auramp1_167381	NoAnnot	Schco3_2702080	NoAnnot
OG0003265	72.4371	51.2184	58.7331	54.2269	45.0422	67.1385	63.1661	94.2107	67.235	59.2602	NO	NO	Auramp1_409416	NoAnnot	Schco3_2038970	NoAnnot
OG0002832	72.8883	49.3984	58.4407	57.7553	55.4054	108.045	59.6718	86.2536	61.8063	54.7922	NO	NO	Auramp1_398865	IPR000719_Protein kinase domain; IPR008271_Serine/threonine-protein kinase, active site; IPR000961_AGC-kinase, C-terminal; IPR017441_Protein kinase, ATP binding site; IPR011009_Protein kinase-like domain	Schco3_1169398	IPR000719_Protein kinase domain; IPR000719_Protein kinase domain; IPR011009_Protein kinase-like domain; IPR000961_AGC-kinase, C-terminal; IPR000719_Protein kinase domain; IPR008271_Serine/threonine-protein kinase, active site; IPR017441_Protein kinase, ATP binding site
OG0004885	61.677	51.9916	58.3708	55.633	46.5167	35.5377	29.2999	35.1476	38.3898	25.346	NO	NO	Auramp1_484287	IPR008217_Ccc1 family	Schco3_2628658	IPR008217_Ccc1 family
OG0007487	58.6872	53.0303	58.3228	45.2633	39.564	28.115	54.3234	10.5141	30.865	17.8997	NO	YES	Auramp1_549851	IPR029752_D-isomer specific 2-hydroxyacid dehydrogenase, NAD-binding domain conserved site 1; IPR029753_D-isomer specific 2-hydroxyacid dehydrogenase, NAD-binding domain conserved site; IPR006139_D-isomer specific 2-hydroxyacid dehydrogenase, catalytic domain; IPR016040_NAD(P)-binding domain; IPR006140_D-isomer specific 2-hydroxyacid dehydrogenase, NAD-binding domain	Schco3_2488410	IPR006139_D-isomer specific 2-hydroxyacid dehydrogenase, catalytic domain; IPR006140_D-isomer specific 2-hydroxyacid dehydrogenase, NAD-binding domain; IPR029752_D-isomer specific 2-hydroxyacid dehydrogenase, NAD-binding domain conserved site 1; IPR016040_NAD(P)-binding domain; IPR029753_D-isomer specific 2-hydroxyacid dehydrogenase, NAD-binding domain conserved site
OG0003479	86.3339	47.4894	58.1709	50.1551	46.1094	23.2839	36.6749	20.1679	25.9221	26.5544	NO	NO	Auramp1_425180	IPR000073_Alpha/beta hydrolase fold-1; IPR029058_Alpha/Beta hydrolase fold	Schco3_2623932	IPR029058_Alpha/Beta hydrolase fold; IPR029058_Alpha/Beta hydrolase fold; IPR000073_Alpha/beta hydrolase fold-1; IPR029058_Alpha/Beta hydrolase fold
OG0001986	74.3832	40.1455	57.7263	48.922	51.3703	24.918	26.4856	31.3337	37.5448	25.406	NO	NO	Auramp1_199221	NoAnnot	Schco3_2158713	NoAnnot
OG0003838	89.8213	57.4303	57.6509	37.0244	39.9906	108.321	73.7735	197.628	116.12	100.54	NO	NO	Auramp1_457065	IPR028882_Succinate dehydrogenase assembly factor 2, mitochondrial; IPR005631_Flavinator of succinate dehydrogenase	Schco3_2705649	IPR005631_Flavinator of succinate dehydrogenase; IPR005631_Flavinator of succinate dehydrogenase; IPR028882_Succinate dehydrogenase assembly factor 2, mitochondrial
OG0004540	126.659	50.8879	57.6016	51.8059	46.108	131.425	56.2056	159.939	108.189	91.9114	NO	NO	Auramp1_480106	NoAnnot	Schco3_2622404	NoAnnot
OG0007286	120.915	44.4906	56.9672	46.0556	37.7776	22.2101	20.4043	52.0099	38.4341	52.2209	NO	NO	Auramp1_547303	IPR006068_Cation-transporting P-type ATPase, C-terminal; IPR004014_Cation-transporting P-type ATPase, N-terminal; IPR023299_P-type ATPase, cytoplasmic domain N; IPR008250_P-type ATPase, A domain; IPR023298_P-type ATPase, transmembrane domain; IPR001757_P-type ATPase; IPR006408_P-type ATPase, subfamily IIB; IPR023214_HAD-like domain; IPR018303_P-type ATPase, phosphorylation site	Schco3_2502058	IPR023214_HAD-like domain; IPR023214_HAD-like domain; IPR018303_P-type ATPase, phosphorylation site; IPR006068_Cation-transporting P-type ATPase, C-terminal; IPR023298_P-type ATPase, transmembrane domain; IPR023298_P-type ATPase, transmembrane domain; IPR023298_P-type ATPase, transmembrane domain; IPR023214_HAD-like domain; IPR001757_P-type ATPase; IPR001757_P-type ATPase; IPR001757_P-type ATPase; IPR001757_P-type ATPase; IPR004014_Cation-transporting P-type ATPase, N-terminal; IPR006408_P-type ATPase, subfamily IIB; IPR004014_Cation-transporting P-type ATPase, N-terminal; IPR023299_P-type ATPase, cytoplasmic domain N; IPR023299_P-type ATPase, cytoplasmic domain N; IPR008250_P-type ATPase, A domain
OG0004645	90.7817	54.634	56.1117	52.8184	48.4056	78.953	60.1814	56.1083	51.1087	90.4167	NO	NO	Auramp1_481125	IPR001164_Arf GTPase activating protein	Schco3_1141905	IPR001164_Arf GTPase activating protein; IPR001164_Arf GTPase activating protein; IPR001164_Arf GTPase activating protein; IPR001164_Arf GTPase activating protein; IPR001164_Arf GTPase activating protein; IPR001164_Arf GTPase activating protein
OG0008484	71.0358	52.6792	56.0612	46.5714	28.7443	47.5122	22.9129	35.1096	34.995	24.1544	NO	NO	Auramp1_573485	IPR008271_Serine/threonine-protein kinase, active site; IPR000719_Protein kinase domain; IPR011009_Protein kinase-like domain	Schco3_2096358	IPR008271_Serine/threonine-protein kinase, active site; IPR000719_Protein kinase domain; IPR000719_Protein kinase domain; IPR011009_Protein kinase-like domain; IPR011009_Protein kinase-like domain; IPR000719_Protein kinase domain
OG0003691	59.9323	54.4447	55.9951	55.0332	52.2829	35.9823	33.2708	48.775	43.4544	49.3363	NO	NO	Auramp1_449538	IPR011039_Transcription Factor IIF, Rap30/Rap74, interaction	Schco3_2250582	IPR011039_Transcription Factor IIF, Rap30/Rap74, interaction; IPR011039_Transcription Factor IIF, Rap30/Rap74, interaction
OG0008159	79.495	45.4545	55.8009	51.182	45.1342	50.1051	61.7731	39.6022	52.8028	34.6013	NO	NO	Auramp1_567827	IPR007577_Glycosyltransferase, DXD sugar-binding motif; IPR029044_Nucleotide-diphospho-sugar transferases	Schco3_2291447	IPR007577_Glycosyltransferase, DXD sugar-binding motif; IPR029044_Nucleotide-diphospho-sugar transferases
OG0002173	55.9165	51.1449	55.6883	45.4442	35.9415	23.8793	26.4736	17.164	18.3531	27.5984	NO	NO	Auramp1_252286	IPR012919_SUN domain	Schco3_2518832	IPR012919_SUN domain; IPR012919_SUN domain; IPR012919_SUN domain; IPR008979_Galactose-binding domain-like
OG0006894	87.0751	37.3927	55.67	48.5874	33.488	26.5095	29.1078	30.315	25.6926	17.2212	NO	NO	Auramp1_534075	NoAnnot	Schco3_2622041	NoAnnot
OG0008488	63.9498	47.2056	55.5024	50.837	36.7622	28.0211	15.3471	21.6995	20.4281	28.8733	NO	NO	Auramp1_573744	IPR007484_Peptidase M28	Schco3_2638233	IPR007484_Peptidase M28
OG0001618	89.5606	50.6909	55.4391	46.929	36.7556	30.9698	18.5946	26.2258	19.9035	13.144	NO	NO	Auramp1_107195	IPR001214_SET domain	Schco3_2622303	IPR001214_SET domain; IPR001214_SET domain
OG0006362	64.0619	44.4046	55.3851	35.2917	20.3801	38.1247	39.7289	40.762	34.2449	20.4479	NO	NO	Auramp1_505874	IPR022764_Peptidase S54, rhomboid domain	Schco3_47563	IPR022764_Peptidase S54, rhomboid domain; IPR022764_Peptidase S54, rhomboid domain; IPR022764_Peptidase S54, rhomboid domain; IPR022764_Peptidase S54, rhomboid domain
OG0003840	194.593	26.3799	55.2298	43.5011	39.45	14.4996	11.6167	498.184	214.431	256.901	NO	YES	Auramp1_457258	NoAnnot	Schco3_2639616	NoAnnot
OG0003304	57.9281	54.9653	55.1805	44.8444	30.5076	19.7896	31.2084	33.8732	31.3881	28.1393	NO	NO	Auramp1_410349	IPR023753_FAD/NAD(P)-binding domain; IPR017896_4Fe-4S ferredoxin-type, iron-sulphur binding domain	Schco3_2607776	IPR017896_4Fe-4S ferredoxin-type, iron-sulphur binding domain; IPR023753_FAD/NAD(P)-binding domain; IPR023753_FAD/NAD(P)-binding domain; IPR023753_FAD/NAD(P)-binding domain
OG0008164	73.7166	42.3458	54.9747	39.715	23.7964	128.172	80.6209	54.3091	123.188	54.9792	NO	NO	Auramp1_567876	NoAnnot	Schco3_2625079	NoAnnot
OG0002666	55.828	42.4511	54.7663	49.4061	38.2885	51.0747	49.9741	58.7112	43.2405	37.2233	NO	NO	Auramp1_395991	IPR000719_Protein kinase domain; IPR011009_Protein kinase-like domain; IPR017441_Protein kinase, ATP binding site	Schco3_2621466	IPR000719_Protein kinase domain; IPR017441_Protein kinase, ATP binding site; IPR000719_Protein kinase domain; IPR011009_Protein kinase-like domain; IPR000719_Protein kinase domain
OG0002744	76.2496	46.5387	54.7531	53.684	39.5794	33.9023	55.9992	23.045	25.0994	24.2493	NO	NO	Auramp1_397564	IPR001194_DENN domain	Schco3_2663183	IPR001194_DENN domain; IPR001194_DENN domain; IPR001194_DENN domain
OG0005884	77.7336	50.9297	54.7314	49.8746	41.9167	56.1223	60.8151	55.1897	50.8551	41.5477	NO	NO	Auramp1_498315	IPR000897_Signal recognition particle, SRP54 subunit, GTPase domain; IPR004125_Signal recognition particle, SRP54 subunit, M-domain; IPR027417_P-loop containing nucleoside triphosphate hydrolase; IPR022941_Signal recognition particle, SRP54 subunit; IPR006325_Signal recognition particle, SRP54 subunit, eukaryotic; IPR013822_Signal recognition particle, SRP54 subunit, helical bundle	Schco3_2604911	IPR013822_Signal recognition particle, SRP54 subunit, helical bundle; IPR027417_P-loop containing nucleoside triphosphate hydrolase; IPR000897_Signal recognition particle, SRP54 subunit, GTPase domain; IPR006325_Signal recognition particle, SRP54 subunit, eukaryotic; IPR004125_Signal recognition particle, SRP54 subunit, M-domain; IPR004125_Signal recognition particle, SRP54 subunit, M-domain; IPR004125_Signal recognition particle, SRP54 subunit, M-domain; IPR013822_Signal recognition particle, SRP54 subunit, helical bundle; IPR000897_Signal recognition particle, SRP54 subunit, GTPase domain; IPR000897_Signal recognition particle, SRP54 subunit, GTPase domain; IPR022941_Signal recognition particle, SRP54 subunit
OG0003118	57.1645	48.7197	54.6403	50.5625	39.5028	30.1689	36.5473	45.9903	38.572	28.993	NO	NO	Auramp1_405471	IPR006597_Sel1-like repeat	Schco3_2613324	IPR006597_Sel1-like repeat; IPR006597_Sel1-like repeat; IPR006597_Sel1-like repeat; IPR006597_Sel1-like repeat; IPR006597_Sel1-like repeat; IPR006597_Sel1-like repeat; IPR006597_Sel1-like repeat; IPR006597_Sel1-like repeat; IPR006597_Sel1-like repeat; IPR006597_Sel1-like repeat; IPR006597_Sel1-like repeat; IPR006597_Sel1-like repeat; IPR006597_Sel1-like repeat; IPR006597_Sel1-like repeat
OG0002863	58.5124	42.7143	54.3589	45.708	46.695	16.0601	16.1819	13.2701	16.9374	14.1843	NO	NO	Auramp1_399686	IPR000594_THIF-type NAD/FAD binding fold	Schco3_2626710	IPR000594_THIF-type NAD/FAD binding fold; IPR000594_THIF-type NAD/FAD binding fold
OG0007913	55.5339	46.4008	54.2496	46.45	37.1399	35.8957	38.9552	41.6394	42.7102	29.4053	NO	NO	Auramp1_564772	NoAnnot	Schco3_2622393	NoAnnot
OG0004124	55.686	51.3952	54.1981	51.2664	36.4171	14.4548	14.5902	7.04402	11.064	10.6199	NO	NO	Auramp1_474027	IPR020059_Glutamyl/glutaminyl-tRNA synthetase, class Ib, anti-codon binding domain; IPR004526_Glutamyl-tRNA synthetase, archaeal/eukaryotic cytosolic; IPR020056_Ribosomal protein L25/Gln-tRNA synthetase, beta-barrel domain; IPR010987_Glutathione S-transferase, C-terminal-like; IPR001412_Aminoacyl-tRNA synthetase, class I, conserved site; IPR020061_Glutamyl/glutaminyl-tRNA synthetase, class Ib, alpha-bundle domain; IPR011035_Ribosomal protein L25/Gln-tRNA synthetase, anti-codon-binding domain; IPR020058_Glutamyl/glutaminyl-tRNA synthetase, class Ib, catalytic domain; IPR014729_Rossmann-like alpha/beta/alpha sandwich fold; IPR000924_Glutamyl/glutaminyl-tRNA synthetase	Schco3_2671445	IPR020056_Ribosomal protein L25/Gln-tRNA synthetase, beta-barrel domain; IPR020061_Glutamyl/glutaminyl-tRNA synthetase, class Ib, alpha-bundle domain; IPR020059_Glutamyl/glutaminyl-tRNA synthetase, class Ib, anti-codon binding domain; IPR020056_Ribosomal protein L25/Gln-tRNA synthetase, beta-barrel domain; IPR000924_Glutamyl/glutaminyl-tRNA synthetase; IPR000924_Glutamyl/glutaminyl-tRNA synthetase; IPR000924_Glutamyl/glutaminyl-tRNA synthetase; IPR004526_Glutamyl-tRNA synthetase, archaeal/eukaryotic cytosolic; IPR014729_Rossmann-like alpha/beta/alpha sandwich fold; IPR020058_Glutamyl/glutaminyl-tRNA synthetase, class Ib, catalytic domain; IPR001412_Aminoacyl-tRNA synthetase, class I, conserved site; IPR011035_Ribosomal protein L25/Gln-tRNA synthetase, anti-codon-binding domain
OG0006334	58.113	44.8146	54.0254	43.3152	32.8607	25.9253	31.5452	37.5831	28.5894	20.3556	NO	NO	Auramp1_505690	IPR013919_Peroxisome membrane protein, Pex16	Schco3_2612428	IPR013919_Peroxisome membrane protein, Pex16
OG0005719	60.044	38.6021	53.8658	47.895	31.2872	27.2345	26.8819	41.2385	35.5855	28.3025	NO	NO	Auramp1_495649	NoAnnot	Schco3_2639454	NoAnnot
OG0003974	120.183	43.9185	53.7667	47.3971	34.0736	6.76458	16.3635	7.21981	13.4551	11.7846	NO	NO	Auramp1_472357	IPR011333_SKP1/BTB/POZ domain; IPR000210_BTB/POZ domain	Schco3_1099699	IPR000210_BTB/POZ domain; IPR011333_SKP1/BTB/POZ domain; IPR000210_BTB/POZ domain; IPR000210_BTB/POZ domain
OG0005939	117.776	38.171	53.6539	51.5807	43.2594	44.0757	22.6273	36.1157	42.5017	32.8507	NO	NO	Auramp1_498998	IPR001452_SH3 domain; IPR033643_Ysc84-like 1, SYLF domain; IPR007461_Ysc84 actin-binding domain	Schco3_2609372	IPR033643_Ysc84-like 1, SYLF domain; IPR001452_SH3 domain; IPR001452_SH3 domain; IPR001452_SH3 domain; IPR001452_SH3 domain; IPR001452_SH3 domain; IPR001452_SH3 domain; IPR001452_SH3 domain; IPR007461_Ysc84 actin-binding domain; IPR001452_SH3 domain
OG0003764	66.3547	51.2877	53.5833	39.3382	35.1843	53.8638	25.8875	76.1866	54.71	48.2833	NO	NO	Auramp1_453419	IPR018108_Mitochondrial substrate/solute carrier; IPR023395_Mitochondrial carrier domain	Schco3_2488542	IPR023395_Mitochondrial carrier domain; IPR018108_Mitochondrial substrate/solute carrier; IPR018108_Mitochondrial substrate/solute carrier; IPR018108_Mitochondrial substrate/solute carrier; IPR018108_Mitochondrial substrate/solute carrier; IPR018108_Mitochondrial substrate/solute carrier; IPR023395_Mitochondrial carrier domain; IPR023395_Mitochondrial carrier domain; IPR018108_Mitochondrial substrate/solute carrier
OG0002772	73.7259	52.3635	53.5408	45.3152	41.5768	39.9177	54.3488	50.2724	38.3643	33.8683	NO	NO	Auramp1_397963	IPR006964_NUDE domain	Schco3_2662562	NoAnnot
OG0008626	53.9519	50.5176	52.9656	44.8658	31.0409	88.8633	68.996	69.2541	67.4837	71.4302	NO	NO	Auramp1_58990	IPR015943_WD40/YVTN repeat-like-containing domain; IPR001680_WD40 repeat; IPR017986_WD40-repeat-containing domain	Schco3_78716	IPR015943_WD40/YVTN repeat-like-containing domain; IPR017986_WD40-repeat-containing domain; IPR001680_WD40 repeat; IPR001680_WD40 repeat
OG0008502	89.6528	46.0109	52.927	47.0149	40.5115	26.4838	28.6984	41.6224	38.8544	80.9496	NO	NO	Auramp1_574281	IPR024610_Inhibitor of growth protein, N-terminal histone-binding; IPR013083_Zinc finger, RING/FYVE/PHD-type; IPR001965_Zinc finger, PHD-type; IPR019786_Zinc finger, PHD-type, conserved site; IPR019787_Zinc finger, PHD-finger; IPR011011_Zinc finger, FYVE/PHD-type; IPR018527_Rubredoxin, iron-binding site	Schco3_2633122	IPR024610_Inhibitor of growth protein, N-terminal histone-binding; IPR019787_Zinc finger, PHD-finger; IPR013083_Zinc finger, RING/FYVE/PHD-type; IPR019786_Zinc finger, PHD-type, conserved site; IPR024610_Inhibitor of growth protein, N-terminal histone-binding; IPR011011_Zinc finger, FYVE/PHD-type; IPR001965_Zinc finger, PHD-type
OG0003642	71.9646	44.6968	52.7106	45.4117	43.2278	19.2665	23.896	51.694	31.719	24.4376	NO	NO	Auramp1_441487	IPR001041_2Fe-2S ferredoxin-type iron-sulfur binding domain; IPR018298_Adrenodoxin, iron-sulphur binding site; IPR001055_Adrenodoxin; IPR012675_Beta-grasp domain	Schco3_2519870	IPR018298_Adrenodoxin, iron-sulphur binding site; IPR001041_2Fe-2S ferredoxin-type iron-sulfur binding domain; IPR012675_Beta-grasp domain; IPR001041_2Fe-2S ferredoxin-type iron-sulfur binding domain; IPR001055_Adrenodoxin; IPR001055_Adrenodoxin; IPR001055_Adrenodoxin; IPR001041_2Fe-2S ferredoxin-type iron-sulfur binding domain; IPR001041_2Fe-2S ferredoxin-type iron-sulfur binding domain
OG0003031	84.561	40.49	52.6603	41.0278	32.2217	41.7968	34.5722	26.9105	39.1367	50.1018	NO	NO	Auramp1_403315	IPR014824_Scaffold protein Nfu/NifU, N-terminal; IPR001075_NIF system FeS cluster assembly, NifU, C-terminal; IPR034904_Fe-S cluster assembly domain	Schco3_2609287	IPR034904_Fe-S cluster assembly domain; IPR014824_Scaffold protein Nfu/NifU, N-terminal; IPR001075_NIF system FeS cluster assembly, NifU, C-terminal; IPR014824_Scaffold protein Nfu/NifU, N-terminal; IPR034904_Fe-S cluster assembly domain; IPR001075_NIF system FeS cluster assembly, NifU, C-terminal; IPR014824_Scaffold protein Nfu/NifU, N-terminal; IPR014824_Scaffold protein Nfu/NifU, N-terminal
OG0006946	70.5903	37.9992	52.4696	40.7079	26.6304	1.09888	0.91744	4.62371	3.23394	2.70907	NO	YES	Auramp1_535882	IPR029058_Alpha/Beta hydrolase fold	Schco3_2495201	IPR029058_Alpha/Beta hydrolase fold; IPR029058_Alpha/Beta hydrolase fold
OG0007636	112.461	45.0367	52.2928	39.3672	47.2556	28.1257	29.7064	43.4319	38.0492	32.2767	NO	NO	Auramp1_555377	NoAnnot	Schco3_1202170	NoAnnot
OG0002419	69.4564	42.8895	52.2318	50.3592	41.2776	24.1132	9.16462	64.2922	32.673	17.7269	NO	YES	Auramp1_391921	IPR011949_HAD-superfamily hydrolase, subfamily IA, REG-2-like; IPR006439_HAD hydrolase, subfamily IA; IPR023214_HAD-like domain	Schco3_2350414	IPR011949_HAD-superfamily hydrolase, subfamily IA, REG-2-like; IPR023214_HAD-like domain; IPR023214_HAD-like domain; IPR023214_HAD-like domain; IPR006439_HAD hydrolase, subfamily IA
OG0001976	91.7749	45.53	51.8721	48.8249	40.8382	30.7599	81.7601	40.2063	57.5537	39.2558	NO	NO	Auramp1_197360	NoAnnot	Schco3_2684321	IPR000772_Ricin B, lectin domain
OG0007827	56.076	42.2071	51.5709	39.7416	32.5616	30.8229	34.4418	40.5705	31.5125	20.6545	NO	NO	Auramp1_563697	IPR029006_ADF-H/Gelsolin-like domain	Schco3_2634377	IPR029006_ADF-H/Gelsolin-like domain; IPR007122_Villin/Gelsolin; IPR029006_ADF-H/Gelsolin-like domain; IPR029006_ADF-H/Gelsolin-like domain
OG0007296	58.3214	46.2269	51.5254	41.4227	44.9256	53.7653	35.8911	47.3302	37.9562	37.3954	NO	NO	Auramp1_547496	IPR007533_Cytochrome c oxidase assembly protein CtaG/Cox11; IPR023471_Cytochrome c oxidase assembly protein CtaG/Cox11, domain	Schco3_2643088	IPR023471_Cytochrome c oxidase assembly protein CtaG/Cox11, domain; IPR007533_Cytochrome c oxidase assembly protein CtaG/Cox11; IPR023471_Cytochrome c oxidase assembly protein CtaG/Cox11, domain; IPR007533_Cytochrome c oxidase assembly protein CtaG/Cox11
OG0008106	66.6525	47.538	51.4732	41.8417	38.6718	49.492	57.5049	53.4019	60.3883	63.4521	NO	NO	Auramp1_567088	IPR002067_Mitochondrial carrier protein; IPR023395_Mitochondrial carrier domain; IPR018108_Mitochondrial substrate/solute carrier	Schco3_2617887	IPR023395_Mitochondrial carrier domain; IPR018108_Mitochondrial substrate/solute carrier; IPR002067_Mitochondrial carrier protein; IPR002067_Mitochondrial carrier protein; IPR002067_Mitochondrial carrier protein; IPR002067_Mitochondrial carrier protein; IPR023395_Mitochondrial carrier domain; IPR018108_Mitochondrial substrate/solute carrier; IPR018108_Mitochondrial substrate/solute carrier; IPR018108_Mitochondrial substrate/solute carrier; IPR018108_Mitochondrial substrate/solute carrier; IPR018108_Mitochondrial substrate/solute carrier
OG0007522	55.6893	45.2801	51.471	49.93	29.5866	38.5099	51.3055	50.5612	40.4917	59.3146	NO	NO	Auramp1_550325	IPR019775_WD40 repeat, conserved site; IPR001680_WD40 repeat; IPR001810_F-box domain; IPR015943_WD40/YVTN repeat-like-containing domain; IPR018391_Pyrrolo-quinoline quinone beta-propeller repeat; IPR011042_Six-bladed beta-propeller, TolB-like; IPR017986_WD40-repeat-containing domain; IPR020472_G-protein beta WD-40 repeat	Schco3_2608383	IPR017986_WD40-repeat-containing domain; IPR019775_WD40 repeat, conserved site; IPR001680_WD40 repeat; IPR001810_F-box domain; IPR001810_F-box domain; IPR001680_WD40 repeat; IPR001680_WD40 repeat; IPR001680_WD40 repeat; IPR001680_WD40 repeat; IPR001680_WD40 repeat; IPR001680_WD40 repeat; IPR001680_WD40 repeat; IPR001680_WD40 repeat; IPR001680_WD40 repeat; IPR001680_WD40 repeat; IPR001680_WD40 repeat; IPR001680_WD40 repeat; IPR001680_WD40 repeat; IPR001680_WD40 repeat; IPR001810_F-box domain; IPR001680_WD40 repeat; IPR017986_WD40-repeat-containing domain; IPR018391_Pyrrolo-quinoline quinone beta-propeller repeat; IPR018391_Pyrrolo-quinoline quinone beta-propeller repeat; IPR018391_Pyrrolo-quinoline quinone beta-propeller repeat; IPR001680_WD40 repeat; IPR019775_WD40 repeat, conserved site; IPR019775_WD40 repeat, conserved site; IPR001680_WD40 repeat; IPR001680_WD40 repeat; IPR011042_Six-bladed beta-propeller, TolB-like; IPR020472_G-protein beta WD-40 repeat; IPR020472_G-protein beta WD-40 repeat; IPR020472_G-protein beta WD-40 repeat; IPR001810_F-box domain
OG0004460	55.0292	49.1607	51.388	44.7407	34.3522	45.3011	105.918	86.9687	90.8453	76.8942	NO	NO	Auramp1_479355	IPR005814_Aminotransferase class-III; IPR015422_Pyridoxal phosphate-dependent transferase, subdomain 2; IPR010164_Ornithine aminotransferase; IPR015421_Pyridoxal phosphate-dependent transferase, major region, subdomain 1; IPR015424_Pyridoxal phosphate-dependent transferase	Schco3_2621621	IPR005814_Aminotransferase class-III; IPR005814_Aminotransferase class-III; IPR015421_Pyridoxal phosphate-dependent transferase, major region, subdomain 1; IPR015422_Pyridoxal phosphate-dependent transferase, subdomain 2; IPR015422_Pyridoxal phosphate-dependent transferase, subdomain 2; IPR015424_Pyridoxal phosphate-dependent transferase; IPR010164_Ornithine aminotransferase; IPR005814_Aminotransferase class-III; IPR005814_Aminotransferase class-III
OG0008476	57.9945	39.3662	51.3704	39.3002	39.3331	21.6161	18.0565	131.91	56.9098	37.7549	NO	YES	Auramp1_573361	IPR004713_Calcium/proton exchanger; IPR004837_Sodium/calcium exchanger membrane region; IPR004798_Calcium/proton exchanger CAX	Schco3_2695671	IPR004798_Calcium/proton exchanger CAX; IPR004713_Calcium/proton exchanger; IPR004837_Sodium/calcium exchanger membrane region; IPR004837_Sodium/calcium exchanger membrane region
OG0004972	83.59	44.428	51.3365	47.2511	46.3169	46.9323	11.8179	15.3082	12.7856	11.5944	NO	NO	Auramp1_485565	NoAnnot	Schco3_2144838	IPR008979_Galactose-binding domain-like
OG0007007	63.8871	39.6698	50.9612	49.9863	32.2504	7.33676	3.88413	5.13963	7.0286	8.45171	NO	NO	Auramp1_538857	IPR005036_CBM21 (carbohydrate binding type-21) domain; IPR013783_Immunoglobulin-like fold	Schco3_2602059	IPR013783_Immunoglobulin-like fold; IPR005036_CBM21 (carbohydrate binding type-21) domain; IPR005036_CBM21 (carbohydrate binding type-21) domain
OG0004023	57.1247	43.0692	50.7356	43.6073	41.1701	56.8387	34.5432	40.5313	31.0418	20.8617	NO	NO	Auramp1_472925	IPR032880_Calcium permeable stress-gated cation channel 1, N-terminal transmembrane domain; IPR003864_Calcium-dependent channel, 7TM region, putative phosphate; IPR027815_10TM putative phosphate transporter, cytosolic domain	Schco3_2631305	IPR027815_10TM putative phosphate transporter, cytosolic domain; IPR032880_Calcium permeable stress-gated cation channel 1, N-terminal transmembrane domain; IPR003864_Calcium-dependent channel, 7TM region, putative phosphate
OG0003615	67.0591	47.4624	50.5691	37.5699	32.7092	23.4653	39.6458	21.2735	26.4572	32.6338	NO	NO	Auramp1_437524	IPR006544_P-type ATPase, subfamily V; IPR023298_P-type ATPase, transmembrane domain; IPR023299_P-type ATPase, cytoplasmic domain N; IPR001757_P-type ATPase; IPR018303_P-type ATPase, phosphorylation site; IPR023214_HAD-like domain; IPR008250_P-type ATPase, A domain	Schco3_2642427	IPR023299_P-type ATPase, cytoplasmic domain N; IPR023214_HAD-like domain; IPR023214_HAD-like domain; IPR023214_HAD-like domain; IPR006544_P-type ATPase, subfamily V; IPR001757_P-type ATPase; IPR023299_P-type ATPase, cytoplasmic domain N; IPR023298_P-type ATPase, transmembrane domain; IPR023298_P-type ATPase, transmembrane domain; IPR023298_P-type ATPase, transmembrane domain; IPR008250_P-type ATPase, A domain; IPR018303_P-type ATPase, phosphorylation site
OG0008397	60.8818	42.5469	50.3844	47.7956	35.3973	34.1783	31.5338	15.8206	32.3034	25.6488	NO	NO	Auramp1_571729	IPR001019_Guanine nucleotide binding protein (G-protein), alpha subunit; IPR011025_G protein alpha subunit, helical insertion; IPR027417_P-loop containing nucleoside triphosphate hydrolase	Schco3_2636362	IPR001019_Guanine nucleotide binding protein (G-protein), alpha subunit; IPR001019_Guanine nucleotide binding protein (G-protein), alpha subunit; IPR027417_P-loop containing nucleoside triphosphate hydrolase; IPR027417_P-loop containing nucleoside triphosphate hydrolase; IPR011025_G protein alpha subunit, helical insertion; IPR011025_G protein alpha subunit, helical insertion; IPR001019_Guanine nucleotide binding protein (G-protein), alpha subunit; IPR001019_Guanine nucleotide binding protein (G-protein), alpha subunit; IPR001019_Guanine nucleotide binding protein (G-protein), alpha subunit; IPR001019_Guanine nucleotide binding protein (G-protein), alpha subunit; IPR001019_Guanine nucleotide binding protein (G-protein), alpha subunit; IPR011025_G protein alpha subunit, helical insertion; IPR001019_Guanine nucleotide binding protein (G-protein), alpha subunit
OG0005351	69.7742	47.9632	50.3081	45.7989	38.2934	76.5076	48.6286	59.8079	51.6758	54.0093	NO	NO	Auramp1_489299	IPR001623_DnaJ domain; IPR018253_DnaJ domain, conserved site; IPR015399_Domain of unknown function DUF1977, DnaJ-like	Schco3_2619374	IPR015399_Domain of unknown function DUF1977, DnaJ-like; IPR001623_DnaJ domain; IPR001623_DnaJ domain; IPR001623_DnaJ domain; IPR001623_DnaJ domain; IPR001623_DnaJ domain; IPR001623_DnaJ domain; IPR001623_DnaJ domain; IPR001623_DnaJ domain; IPR018253_DnaJ domain, conserved site; IPR001623_DnaJ domain; IPR001623_DnaJ domain
OG0006280	69.2294	43.3322	50.1139	47.3634	33.9593	34.7984	38.0318	33.1845	30.2024	25.5533	NO	NO	Auramp1_505070	NoAnnot	Schco3_1159800	NoAnnot
OG0004020	71.1751	40.3067	50.018	49.4858	40.8775	81.3456	77.721	88.6186	68.4062	52.6431	NO	NO	Auramp1_472909	IPR006671_Cyclin, N-terminal; IPR013763_Cyclin-like	Schco3_2631243	IPR013763_Cyclin-like; IPR013763_Cyclin-like; IPR013763_Cyclin-like; IPR006671_Cyclin, N-terminal
OG0007647	123.377	36.8971	49.9466	38.5893	29.0232	50.7213	34.8253	30.6057	37.0906	26.9605	NO	NO	Auramp1_556057	IPR000270_PB1 domain	Schco3_2529046	IPR000270_PB1 domain; IPR000270_PB1 domain; IPR000270_PB1 domain
OG0003272	55.488	38.2511	49.1844	47.4536	41.346	8.49919	14.3302	16.3221	14.4274	11.2129	NO	NO	Auramp1_409712	IPR000697_WH1/EVH1 domain; IPR033927_WASP family, EVH1 domain; IPR003124_WH2 domain; IPR011993_PH domain-like; IPR000095_CRIB domain	Schco3_2693348	IPR000095_CRIB domain; IPR011993_PH domain-like; IPR003124_WH2 domain; IPR000697_WH1/EVH1 domain; IPR000095_CRIB domain; IPR000095_CRIB domain; IPR033927_WASP family, EVH1 domain; IPR000697_WH1/EVH1 domain; IPR011993_PH domain-like; IPR000697_WH1/EVH1 domain
OG0006967	54.1816	47.5882	48.2104	34.9582	28.2264	32.7536	39.4397	37.2385	47.8642	40.6644	NO	NO	Auramp1_536635	IPR006186_Serine/threonine-specific protein phosphatase/bis(5-nucleosyl)-tetraphosphatase; IPR029052_Metallo-dependent phosphatase-like; IPR004843_Calcineurin-like phosphoesterase domain, ApaH type	Schco3_2616724	IPR006186_Serine/threonine-specific protein phosphatase/bis(5-nucleosyl)-tetraphosphatase; IPR006186_Serine/threonine-specific protein phosphatase/bis(5-nucleosyl)-tetraphosphatase; IPR029052_Metallo-dependent phosphatase-like; IPR004843_Calcineurin-like phosphoesterase domain, ApaH type; IPR029052_Metallo-dependent phosphatase-like; IPR006186_Serine/threonine-specific protein phosphatase/bis(5-nucleosyl)-tetraphosphatase; IPR006186_Serine/threonine-specific protein phosphatase/bis(5-nucleosyl)-tetraphosphatase; IPR006186_Serine/threonine-specific protein phosphatase/bis(5-nucleosyl)-tetraphosphatase; IPR006186_Serine/threonine-specific protein phosphatase/bis(5-nucleosyl)-tetraphosphatase; IPR006186_Serine/threonine-specific protein phosphatase/bis(5-nucleosyl)-tetraphosphatase; IPR006186_Serine/threonine-specific protein phosphatase/bis(5-nucleosyl)-tetraphosphatase; IPR006186_Serine/threonine-specific protein phosphatase/bis(5-nucleosyl)-tetraphosphatase
OG0007274	63.0886	39.4582	47.9793	41.3171	30.2956	26.4252	38.1812	42.041	42.8094	55.5	NO	NO	Auramp1_547113	IPR013078_Histidine phosphatase superfamily, clade-1; IPR003094_Fructose-2,6-bisphosphatase; IPR029033_Histidine phosphatase superfamily; IPR027417_P-loop containing nucleoside triphosphate hydrolase; IPR013079_6-phosphofructo-2-kinase	Schco3_2502424	IPR013078_Histidine phosphatase superfamily, clade-1; IPR029033_Histidine phosphatase superfamily; IPR003094_Fructose-2,6-bisphosphatase; IPR003094_Fructose-2,6-bisphosphatase; IPR003094_Fructose-2,6-bisphosphatase; IPR003094_Fructose-2,6-bisphosphatase; IPR003094_Fructose-2,6-bisphosphatase; IPR003094_Fructose-2,6-bisphosphatase; IPR013078_Histidine phosphatase superfamily, clade-1; IPR013079_6-phosphofructo-2-kinase; IPR027417_P-loop containing nucleoside triphosphate hydrolase; IPR029033_Histidine phosphatase superfamily; IPR013078_Histidine phosphatase superfamily, clade-1
OG0007045	54.3536	42.9971	47.9463	38.4295	28.5406	48.2953	49.8548	22.1359	27.7468	31.0447	NO	NO	Auramp1_543880	IPR026003_HEAT repeat associated with sister chromatid cohesion protein; IPR021133_HEAT, type 2; IPR016024_Armadillo-type fold; IPR011989_Armadillo-like helical	Schco3_2702745	IPR016024_Armadillo-type fold; IPR016024_Armadillo-type fold; IPR011989_Armadillo-like helical; IPR021133_HEAT, type 2; IPR026003_HEAT repeat associated with sister chromatid cohesion protein
OG0004661	63.7323	42.2259	47.8602	40.8944	40.171	57.2652	31.6665	33.249	32.7867	40.9526	NO	NO	Auramp1_481303	IPR004827_Basic-leucine zipper domain; IPR021833_Protein of unknown function DUF3425	Schco3_2500651	IPR004827_Basic-leucine zipper domain; IPR004827_Basic-leucine zipper domain; IPR021833_Protein of unknown function DUF3425; IPR004827_Basic-leucine zipper domain
OG0004475	57.5469	45.5082	47.6934	47.0352	45.0899	53.7055	56.6256	49.2951	44.3633	59.6466	NO	NO	Auramp1_479482	IPR029732_WTAP/Mum2 family	Schco3_1221170	IPR029732_WTAP/Mum2 family
OG0004549	56.1336	42.7464	47.595	38.7941	28.1386	21.6527	18.2897	18.059	19.4376	21.919	NO	NO	Auramp1_480169	IPR022127_Store-operated calcium entry regulator STIMATE/YPL162C	Schco3_2622478	IPR022127_Store-operated calcium entry regulator STIMATE/YPL162C
OG0005927	49.6127	41.9532	47.5921	37.0161	32.6606	16.3792	24.5958	24.6773	23.5864	22.7624	NO	NO	Auramp1_498815	IPR001680_WD40 repeat; IPR019775_WD40 repeat, conserved site; IPR013890_Transcriptional repressor Tup1, N-terminal; IPR017986_WD40-repeat-containing domain; IPR020472_G-protein beta WD-40 repeat	Schco3_2513283	IPR001680_WD40 repeat; IPR019775_WD40 repeat, conserved site; IPR001680_WD40 repeat; IPR001680_WD40 repeat; IPR001680_WD40 repeat; IPR001680_WD40 repeat; IPR001680_WD40 repeat; IPR001680_WD40 repeat; IPR001680_WD40 repeat; IPR001680_WD40 repeat; IPR001680_WD40 repeat; IPR017986_WD40-repeat-containing domain; IPR001680_WD40 repeat; IPR019775_WD40 repeat, conserved site; IPR017986_WD40-repeat-containing domain; IPR020472_G-protein beta WD-40 repeat; IPR020472_G-protein beta WD-40 repeat; IPR020472_G-protein beta WD-40 repeat; IPR019775_WD40 repeat, conserved site; IPR001680_WD40 repeat; IPR001680_WD40 repeat; IPR001680_WD40 repeat; IPR001680_WD40 repeat; IPR001680_WD40 repeat; IPR001680_WD40 repeat; IPR001680_WD40 repeat; IPR013890_Transcriptional repressor Tup1, N-terminal; IPR001680_WD40 repeat; IPR001680_WD40 repeat; IPR013890_Transcriptional repressor Tup1, N-terminal; IPR019775_WD40 repeat, conserved site
OG0006226	48.4041	42.0727	47.5276	42.1653	35.6656	23.0152	36.6375	33.2548	39.7431	34.9934	NO	NO	Auramp1_504073	IPR000569_HECT domain; IPR000048_IQ motif, EF-hand binding site	Schco3_2617442	IPR000569_HECT domain; IPR000569_HECT domain; IPR000569_HECT domain; IPR000569_HECT domain; IPR000048_IQ motif, EF-hand binding site; IPR000569_HECT domain
OG0007128	61.5319	38.0764	47.291	46.0246	34.5392	34.2733	40.7659	62.3496	38.2053	36.9898	NO	NO	Auramp1_545135	IPR010308_TRP-like family	Schco3_2622212	IPR010308_TRP-like family
OG0005371	68.2209	35.1149	47.2781	26.5011	23.1866	5.50793	43.2483	39.0344	22.7519	18.9296	NO	YES	Auramp1_489767	IPR000182_GNAT domain; IPR016181_Acyl-CoA N-acyltransferase	Schco3_2668051	IPR000182_GNAT domain; IPR016181_Acyl-CoA N-acyltransferase; IPR000182_GNAT domain
OG0006845	55.0215	39.7753	47.1776	39.5299	31.174	26.9115	38.0389	31.7752	28.8785	26.9107	NO	NO	Auramp1_525104	IPR011047_Quinoprotein alcohol dehydrogenase-like superfamily; IPR011678_ER membrane protein complex subunit 1, C-terminal	Schco3_2638110	IPR011047_Quinoprotein alcohol dehydrogenase-like superfamily; IPR011047_Quinoprotein alcohol dehydrogenase-like superfamily; IPR011047_Quinoprotein alcohol dehydrogenase-like superfamily; IPR011047_Quinoprotein alcohol dehydrogenase-like superfamily; IPR002372_Pyrrolo-quinoline quinone repeat; IPR011678_ER membrane protein complex subunit 1, C-terminal
OG0007409	47.7738	44.7326	47.1175	36.7455	26.9314	20.9876	49.5344	27.0033	32.9012	29.2976	NO	NO	Auramp1_548869	IPR031631_Glycosyl hydrolase family 63, N-terminal; IPR008928_Six-hairpin glycosidase-like; IPR031335_Glycosyl hydrolase family 63, C-terminal	Schco3_2525329	IPR031335_Glycosyl hydrolase family 63, C-terminal; IPR031631_Glycosyl hydrolase family 63, N-terminal; IPR008928_Six-hairpin glycosidase-like; IPR008928_Six-hairpin glycosidase-like
OG0007176	48.7113	41.7855	46.985	38.4395	27.8274	30.4713	27.2392	21.4948	25.1043	24.3833	NO	NO	Auramp1_546008	NoAnnot	Schco3_2544298	NoAnnot
OG0003825	68.606	44.3551	46.931	35.2849	26.8439	115.49	5.40596	18.9966	8.02115	8.79341	NO	NO	Auramp1_456503	IPR002925_Dienelactone hydrolase; IPR029058_Alpha/Beta hydrolase fold	Schco3_2615856	IPR029058_Alpha/Beta hydrolase fold; IPR029058_Alpha/Beta hydrolase fold; IPR002925_Dienelactone hydrolase
OG0005675	54.2378	29.6547	46.9192	33.0037	32.0552	16.0661	12.5371	6.38112	10.4541	9.79365	NO	NO	Auramp1_494735	IPR007763_NADH dehydrogenase [ubiquinone] 1 alpha subcomplex subunit 12	Schco3_1340015	IPR007763_NADH dehydrogenase [ubiquinone] 1 alpha subcomplex subunit 12
OG0005556	96.8557	45.4863	46.903	42.9691	37.3148	40.4796	35.7163	24.5648	27.7898	29.112	NO	NO	Auramp1_492374	IPR003111_Lon, substrate-binding domain; IPR014721_Ribosomal protein S5 domain 2-type fold, subgroup; IPR008269_Peptidase S16, Lon proteolytic domain; IPR003959_ATPase, AAA-type, core; IPR015947_PUA-like domain; IPR020568_Ribosomal protein S5 domain 2-type fold; IPR027503_Lon protease homologue, chloroplastic/mitochondrial; IPR027417_P-loop containing nucleoside triphosphate hydrolase; IPR003593_AAA+ ATPase domain; IPR004815_Lon protease, bacterial/eukaryotic-type	Schco3_2643236	IPR003111_Lon, substrate-binding domain; IPR008269_Peptidase S16, Lon proteolytic domain; IPR014721_Ribosomal protein S5 domain 2-type fold, subgroup; IPR008269_Peptidase S16, Lon proteolytic domain; IPR008269_Peptidase S16, Lon proteolytic domain; IPR003959_ATPase, AAA-type, core; IPR003593_AAA+ ATPase domain; IPR027417_P-loop containing nucleoside triphosphate hydrolase; IPR015947_PUA-like domain; IPR027503_Lon protease homologue, chloroplastic/mitochondrial; IPR003111_Lon, substrate-binding domain; IPR003111_Lon, substrate-binding domain; IPR020568_Ribosomal protein S5 domain 2-type fold; IPR015947_PUA-like domain; IPR004815_Lon protease, bacterial/eukaryotic-type
OG0008013	63.025	40.9202	46.8883	41.4441	41.1606	51.9045	23.0876	33.6928	27.0819	30.5103	NO	NO	Auramp1_566059	IPR011009_Protein kinase-like domain; IPR002575_Aminoglycoside phosphotransferase	Schco3_2313326	IPR011009_Protein kinase-like domain; IPR002575_Aminoglycoside phosphotransferase
OG0005609	55.0149	44.3632	46.8042	39.6636	41.4112	56.0009	41.8064	49.2967	47.307	46.5122	NO	NO	Auramp1_493417	IPR012591_PRO8NT domain; IPR019581_Pre-mRNA-processing-splicing factor 8, U5-snRNA-binding; IPR012592_PROCN domain; IPR012337_Ribonuclease H-like domain; IPR021983_PRP8 domain IV core; IPR019580_Pre-mRNA-processing-splicing factor 8, U6-snRNA-binding; IPR019582_RNA recognition motif, spliceosomal PrP8; IPR012984_PROCT domain	Schco3_1293303	IPR021983_PRP8 domain IV core; IPR012592_PROCN domain; IPR012337_Ribonuclease H-like domain; IPR019582_RNA recognition motif, spliceosomal PrP8; IPR012984_PROCT domain; IPR012591_PRO8NT domain; IPR012591_PRO8NT domain; IPR019581_Pre-mRNA-processing-splicing factor 8, U5-snRNA-binding; IPR012337_Ribonuclease H-like domain; IPR019580_Pre-mRNA-processing-splicing factor 8, U6-snRNA-binding; IPR021983_PRP8 domain IV core; IPR000555_JAB1/MPN/MOV34 metalloenzyme domain
OG0005302	50.9658	46.5973	46.7713	44.9534	35.4356	17.2615	18.2629	14.9345	17.6927	15.0821	NO	NO	Auramp1_488777	NoAnnot	Schco3_2494230	NoAnnot
OG0005239	82.5568	37.3135	46.6593	42.2026	44.4527	69.6199	28.9825	46.6138	31.111	26.4459	NO	NO	Auramp1_488135	IPR006694_Fatty acid hydroxylase	Schco3_2746395	IPR006694_Fatty acid hydroxylase
OG0007997	47.5916	43.1998	46.536	43.9474	34.6901	33.3963	40.2009	51.836	36.3934	28.1247	NO	NO	Auramp1_565862	IPR017441_Protein kinase, ATP binding site; IPR011009_Protein kinase-like domain; IPR000719_Protein kinase domain; IPR028375_KA1 domain/Ssp2, C-terminal; IPR001772_Kinase associated domain 1 (KA1); IPR008271_Serine/threonine-protein kinase, active site	Schco3_2702254	IPR000719_Protein kinase domain; IPR000719_Protein kinase domain; IPR000719_Protein kinase domain; IPR028375_KA1 domain/Ssp2, C-terminal; IPR028375_KA1 domain/Ssp2, C-terminal; IPR011009_Protein kinase-like domain; IPR017441_Protein kinase, ATP binding site; IPR001772_Kinase associated domain 1 (KA1); IPR001772_Kinase associated domain 1 (KA1); IPR008271_Serine/threonine-protein kinase, active site
OG0008932	50.2025	42.8632	46.5008	39.2862	26.1466	21.5366	31.5161	33.2438	31.6599	25.6631	NO	NO	Auramp1_633244	IPR000504_RNA recognition motif domain; IPR034260_Yme2, RNA recognition motif; IPR018850_Mitochondrial escape protein 2; IPR027417_P-loop containing nucleoside triphosphate hydrolase	Schco3_2607113	IPR034260_Yme2, RNA recognition motif; IPR027417_P-loop containing nucleoside triphosphate hydrolase; IPR018850_Mitochondrial escape protein 2; IPR018850_Mitochondrial escape protein 2; IPR000504_RNA recognition motif domain; IPR000504_RNA recognition motif domain
OG0007043	66.0811	39.6668	46.4667	43.8961	43.1809	83.762	30.3494	64.0124	38.6399	25.5814	NO	NO	Auramp1_543821	NoAnnot	Schco3_2630610	NoAnnot
OG0001585	71.2737	34.8978	46.4666	41.4088	31.5904	24.9971	32.0857	21.8391	23.6859	15.2724	NO	NO	Auramp1_101829	NoAnnot	Schco3_1077926	NoAnnot
OG0002126	46.1469	41.872	46.1406	44.2904	34.5973	63.9846	45.6602	45.1082	36.1352	32.0708	NO	NO	Auramp1_237939	IPR001138_Zn(2)-C6 fungal-type DNA-binding domain; IPR015943_WD40/YVTN repeat-like-containing domain; IPR007219_Transcription factor domain, fungi	Schco3_82290	IPR007219_Transcription factor domain, fungi; IPR007219_Transcription factor domain, fungi; IPR001138_Zn(2)-C6 fungal-type DNA-binding domain; IPR001138_Zn(2)-C6 fungal-type DNA-binding domain; IPR001138_Zn(2)-C6 fungal-type DNA-binding domain; IPR001138_Zn(2)-C6 fungal-type DNA-binding domain; IPR001138_Zn(2)-C6 fungal-type DNA-binding domain; IPR001138_Zn(2)-C6 fungal-type DNA-binding domain; IPR001138_Zn(2)-C6 fungal-type DNA-binding domain
OG0003494	69.2175	39.1834	45.5195	35.1049	29.5904	42.5639	34.121	42.9202	44.9558	32.0012	NO	NO	Auramp1_425996	IPR013809_ENTH domain; IPR008942_ENTH/VHS; IPR003903_Ubiquitin interacting motif	Schco3_2629928	IPR003903_Ubiquitin interacting motif; IPR015943_WD40/YVTN repeat-like-containing domain; IPR013809_ENTH domain; IPR013809_ENTH domain; IPR003903_Ubiquitin interacting motif; IPR003903_Ubiquitin interacting motif; IPR013809_ENTH domain; IPR008942_ENTH/VHS; IPR008942_ENTH/VHS
OG0005144	109.4	44.7828	45.4441	43.7499	36.0446	102.959	84.5705	91.1186	84.3987	57.1375	NO	NO	Auramp1_487124	IPR001841_Zinc finger, RING-type; IPR013083_Zinc finger, RING/FYVE/PHD-type	Schco3_2611325	IPR024766_Zinc finger, RING-H2-type; IPR001841_Zinc finger, RING-type; IPR001841_Zinc finger, RING-type; IPR013083_Zinc finger, RING/FYVE/PHD-type; IPR001841_Zinc finger, RING-type
OG0004325	54.8473	36.2488	45.3501	40.5788	44.796	50.3285	72.2664	149.428	71.154	52.5842	NO	NO	Auramp1_476669	IPR007867_Glucose-methanol-choline oxidoreductase, C-terminal; IPR000172_Glucose-methanol-choline oxidoreductase, N-terminal; IPR012132_Glucose-methanol-choline oxidoreductase; IPR023753_FAD/NAD(P)-binding domain	Schco3_2511180	IPR000172_Glucose-methanol-choline oxidoreductase, N-terminal; IPR012132_Glucose-methanol-choline oxidoreductase; IPR007867_Glucose-methanol-choline oxidoreductase, C-terminal; IPR023753_FAD/NAD(P)-binding domain; IPR023753_FAD/NAD(P)-binding domain
OG0002092	67.5283	35.2108	45.34	44.1138	35.997	49.7247	34.9478	40.7175	33.2167	28.8806	NO	NO	Auramp1_227584	NoAnnot	Schco3_2664162	NoAnnot
OG0001762	45.5219	28.1868	45.0756	28.8671	23.0585	29.297	38.2418	41.9211	40.1287	32.8623	NO	NO	Auramp1_140351	IPR029058_Alpha/Beta hydrolase fold	Schco3_2638839	IPR029058_Alpha/Beta hydrolase fold
OG0003537	63.0602	40.2379	44.9848	38.663	26.1896	27.6469	27.364	13.3735	17.0904	13.7592	NO	NO	Auramp1_429429	IPR001452_SH3 domain; IPR031160_F-BAR domain; IPR001060_FCH domain; IPR027267_Arfaptin homology (AH) domain/BAR domain	Schco3_2578564	IPR001452_SH3 domain; IPR001060_FCH domain; IPR001452_SH3 domain; IPR027267_Arfaptin homology (AH) domain/BAR domain; IPR001060_FCH domain; IPR031160_F-BAR domain; IPR001452_SH3 domain; IPR001452_SH3 domain
OG0008171	46.8383	41.3253	44.9529	39.2909	38.6599	38.2468	14.1416	39.1826	36.6286	24.3174	NO	NO	Auramp1_567943	IPR013078_Histidine phosphatase superfamily, clade-1; IPR029033_Histidine phosphatase superfamily	Schco3_2293544	IPR013078_Histidine phosphatase superfamily, clade-1; IPR029033_Histidine phosphatase superfamily; IPR013078_Histidine phosphatase superfamily, clade-1; IPR029033_Histidine phosphatase superfamily; IPR013078_Histidine phosphatase superfamily, clade-1
OG0006724	93.5152	12.5512	44.8415	24.5102	37.3854	10.0238	10.5773	445.813	161.811	254.098	NO	YES	Auramp1_514332	NoAnnot	Schco3_2605840	NoAnnot
OG0006452	46.3729	22.5909	44.802	35.9054	33.3543	36.5246	25.2635	61.9494	66.7984	45.2351	NO	NO	Auramp1_507831	IPR013087_Zinc finger C2H2-type; IPR001138_Zn(2)-C6 fungal-type DNA-binding domain	Schco3_2635886	IPR013087_Zinc finger C2H2-type; IPR013087_Zinc finger C2H2-type; IPR001138_Zn(2)-C6 fungal-type DNA-binding domain; IPR013087_Zinc finger C2H2-type; IPR001138_Zn(2)-C6 fungal-type DNA-binding domain; IPR013087_Zinc finger C2H2-type; IPR013087_Zinc finger C2H2-type; IPR001138_Zn(2)-C6 fungal-type DNA-binding domain; IPR013087_Zinc finger C2H2-type; IPR013087_Zinc finger C2H2-type
OG0005493	55.5759	40.7126	44.0988	31.739	29.4758	67.0851	67.7562	56.608	55.9618	57.4971	NO	NO	Auramp1_491425	IPR013718_COQ9	Schco3_2627497	IPR013718_COQ9
OG0004953	49.536	40.9413	44.0037	35.8324	35.2783	14.7289	21.5346	17.9573	20.9758	22.3965	NO	NO	Auramp1_485428	IPR009598_Bladder cancer-related BC10	Schco3_2609550	IPR009598_Bladder cancer-related BC10
OG0008786	50.9043	35.6553	43.9307	38.2835	31.3919	28.6419	34.9567	23.698	25.2215	18.8862	NO	NO	Auramp1_626074	IPR001452_SH3 domain; IPR007131_SLA1 homology domain 1, SHD1	Schco3_2687478	IPR001452_SH3 domain; IPR001452_SH3 domain; IPR001452_SH3 domain; IPR001452_SH3 domain; IPR001452_SH3 domain; IPR007131_SLA1 homology domain 1, SHD1; IPR013182_Domain of unknown function DUF1720; IPR001452_SH3 domain; IPR001452_SH3 domain; IPR001452_SH3 domain; IPR001452_SH3 domain; IPR001452_SH3 domain; IPR001452_SH3 domain; IPR001452_SH3 domain; IPR001452_SH3 domain; IPR001452_SH3 domain; IPR001452_SH3 domain; IPR001452_SH3 domain
OG0003474	88.8951	42.7877	43.7168	36.0925	30.3224	39.8864	54.4685	33.3423	42.435	42.3811	NO	NO	Auramp1_424999	IPR002687_Nop domain; IPR019175_Prp31 C-terminal; IPR012976_NOSIC	Schco3_2498751	IPR002687_Nop domain; IPR019175_Prp31 C-terminal; IPR002687_Nop domain; IPR002687_Nop domain; IPR012976_NOSIC
OG0005358	50.5293	38.8872	43.6393	41.1114	31.9372	35.2757	28.2169	20.6501	24.7059	22.5419	NO	NO	Auramp1_489485	IPR001494_Importin-beta, N-terminal domain; IPR013713_Exportin/Importin, Cse1-like; IPR016024_Armadillo-type fold; IPR011989_Armadillo-like helical; IPR005043_CAS/CSE, C-terminal	Schco3_2626959	IPR001494_Importin-beta, N-terminal domain; IPR016024_Armadillo-type fold; IPR001494_Importin-beta, N-terminal domain; IPR011989_Armadillo-like helical; IPR001494_Importin-beta, N-terminal domain; IPR013713_Exportin/Importin, Cse1-like; IPR005043_CAS/CSE, C-terminal
OG0007124	72.3795	41.669	43.6309	42.9652	38.5268	66.5077	61.3359	62.7667	65.5739	54.2333	NO	NO	Auramp1_545095	IPR013863_Vacuolar import/degradation, Vid27-related; IPR011993_PH domain-like; IPR011042_Six-bladed beta-propeller, TolB-like; IPR011044_Quinoprotein amine dehydrogenase, beta chain-like	Schco3_1165810	IPR011042_Six-bladed beta-propeller, TolB-like; IPR013863_Vacuolar import/degradation, Vid27-related; IPR011044_Quinoprotein amine dehydrogenase, beta chain-like; IPR011993_PH domain-like; IPR011993_PH domain-like
OG0008145	47.8918	32.712	43.4093	40.0968	36.4644	17.5928	21.0338	28.6325	18.4454	15.1698	NO	NO	Auramp1_567636	IPR000195_Rab-GTPase-TBC domain	Schco3_2626614	IPR000195_Rab-GTPase-TBC domain; IPR000195_Rab-GTPase-TBC domain; IPR000195_Rab-GTPase-TBC domain; IPR000195_Rab-GTPase-TBC domain; IPR000195_Rab-GTPase-TBC domain
OG0003766	75.2927	41.7815	43.2368	36.3694	31.2145	34.9397	28.9657	28.8284	26.6754	28.3733	NO	NO	Auramp1_453488	IPR013087_Zinc finger C2H2-type; IPR001005_SANT/Myb domain; IPR017930_Myb domain; IPR009057_Homeobox domain-like	Schco3_2489323	IPR009057_Homeobox domain-like; IPR017930_Myb domain; IPR009057_Homeobox domain-like; IPR013087_Zinc finger C2H2-type; IPR013087_Zinc finger C2H2-type; IPR013087_Zinc finger C2H2-type; IPR013087_Zinc finger C2H2-type; IPR013087_Zinc finger C2H2-type; IPR017930_Myb domain; IPR001005_SANT/Myb domain; IPR001005_SANT/Myb domain; IPR001005_SANT/Myb domain; IPR017930_Myb domain; IPR013087_Zinc finger C2H2-type; IPR001005_SANT/Myb domain
OG0001634	53.9503	40.6178	42.9068	38.1331	34.1578	30.5693	33.9946	74.1816	35.4376	42.0018	NO	NO	Auramp1_109711	IPR000210_BTB/POZ domain; IPR011333_SKP1/BTB/POZ domain; IPR000938_CAP Gly-rich domain	Schco3_2622729	IPR000210_BTB/POZ domain; IPR011333_SKP1/BTB/POZ domain; IPR000938_CAP Gly-rich domain; IPR000210_BTB/POZ domain; IPR000938_CAP Gly-rich domain; IPR000210_BTB/POZ domain; IPR000938_CAP Gly-rich domain
OG0005894	83.1556	36.479	42.7828	41.9169	33.4901	38.9466	43.5757	44.7109	44.3429	30.0367	NO	NO	Auramp1_498441	IPR029033_Histidine phosphatase superfamily; IPR027417_P-loop containing nucleoside triphosphate hydrolase; IPR013078_Histidine phosphatase superfamily, clade-1; IPR003094_Fructose-2,6-bisphosphatase; IPR013079_6-phosphofructo-2-kinase	Schco3_2641317	IPR029033_Histidine phosphatase superfamily; IPR029033_Histidine phosphatase superfamily; IPR013078_Histidine phosphatase superfamily, clade-1; IPR027417_P-loop containing nucleoside triphosphate hydrolase; IPR013078_Histidine phosphatase superfamily, clade-1; IPR029033_Histidine phosphatase superfamily; IPR013078_Histidine phosphatase superfamily, clade-1; IPR003094_Fructose-2,6-bisphosphatase; IPR003094_Fructose-2,6-bisphosphatase; IPR003094_Fructose-2,6-bisphosphatase; IPR003094_Fructose-2,6-bisphosphatase; IPR003094_Fructose-2,6-bisphosphatase; IPR013079_6-phosphofructo-2-kinase
OG0006123	72.8138	41.9557	42.4537	41.0296	37.8522	34.0689	22.4114	17.534	15.968	11.0157	NO	NO	Auramp1_501845	NoAnnot	Schco3_2608590	NoAnnot
OG0004053	75.6996	36.9547	42.2532	35.7622	32.3801	28.2848	17.0784	32.6566	24.6155	36.4045	NO	NO	Auramp1_473354	IPR000361_FeS cluster biogenesis; IPR016092_FeS cluster insertion protein	Schco3_2631683	IPR016092_FeS cluster insertion protein; IPR000361_FeS cluster biogenesis; IPR000361_FeS cluster biogenesis; IPR000361_FeS cluster biogenesis
OG0008637	51.156	40.5673	42.0971	41.0366	39.47	33.4114	24.7143	42.7942	38.4908	42.5191	NO	NO	Auramp1_591375	IPR001926_Tryptophan synthase beta subunit-like PLP-dependent enzyme	Schco3_2738874	IPR001926_Tryptophan synthase beta subunit-like PLP-dependent enzyme; IPR001926_Tryptophan synthase beta subunit-like PLP-dependent enzyme; IPR001926_Tryptophan synthase beta subunit-like PLP-dependent enzyme; IPR001926_Tryptophan synthase beta subunit-like PLP-dependent enzyme
OG0002033	55.1095	34.8834	42.078	41.6644	37.2924	49.4592	37.0652	90.5831	52.9596	61.7246	NO	NO	Auramp1_21291	IPR027417_P-loop containing nucleoside triphosphate hydrolase; IPR001806_Small GTPase superfamily; IPR005225_Small GTP-binding protein domain	Schco3_2631987	IPR001806_Small GTPase superfamily; IPR005225_Small GTP-binding protein domain; IPR027417_P-loop containing nucleoside triphosphate hydrolase
OG0003733	75.677	27.097	41.6558	35.4429	30.2602	10.6322	9.21423	16.8007	16.6528	14.5201	NO	NO	Auramp1_451702	IPR004147_UbiB domain; IPR011009_Protein kinase-like domain	Schco3_1127836	IPR004147_UbiB domain; IPR011009_Protein kinase-like domain; IPR011009_Protein kinase-like domain
OG0005336	44.995	40.7368	41.5918	36.8204	29.4409	31.3395	40.2377	30.0468	37.0813	32.3004	NO	NO	Auramp1_489078	IPR001619_Sec1-like protein	Schco3_2618987	IPR001619_Sec1-like protein; IPR001619_Sec1-like protein; IPR001619_Sec1-like protein; IPR001619_Sec1-like protein; IPR001619_Sec1-like protein
OG0005429	44.8299	36.1063	41.4079	35.8071	32.2401	34.2057	53.8991	29.505	30.4161	30.21	NO	NO	Auramp1_490709	IPR005078_Peptidase C54	Schco3_2281713	IPR005078_Peptidase C54
OG0005823	43.4195	33.6776	41.3136	35.5766	29.7097	72.7345	81.5961	86.7921	79.5714	52.769	NO	NO	Auramp1_497819	NoAnnot	Schco3_2605519	NoAnnot
OG0008392	60.2013	33.2114	41.1735	28.4832	29.5923	25.5901	35.7582	39.9071	52.291	37.4178	NO	NO	Auramp1_571670	IPR008928_Six-hairpin glycosidase-like; IPR011613_Glycoside hydrolase family 15/Phosphorylase b kinase regulatory chain family	Schco3_2616582	IPR008928_Six-hairpin glycosidase-like; IPR011613_Glycoside hydrolase family 15/Phosphorylase b kinase regulatory chain family
OG0001909	56.742	32.4157	41.1544	39.035	35.7008	60.1625	46.3632	52.3837	56.6039	31.1416	NO	NO	Auramp1_181023	IPR007275_YTH domain	Schco3_2710553	IPR007275_YTH domain; IPR007275_YTH domain
OG0003385	55.9239	40.9714	41.1314	40.2399	35.037	68.625	41.6311	34.536	32.877	26.9661	NO	NO	Auramp1_414614	IPR018608_Gti1/Pac2 family	Schco3_2697934	IPR018608_Gti1/Pac2 family
OG0003425	45.3912	40.4292	41.037	34.6501	26.8563	15.9612	30.6143	26.4538	24.7359	19.5276	NO	NO	Auramp1_422247	NoAnnot	Schco3_2550036	NoAnnot
OG0002294	47.6855	34.0103	40.9143	33.471	35.429	34.6253	26.5606	21.4674	21.9269	20.9684	NO	NO	Auramp1_355694	IPR023394_Sec7 domain, alpha orthogonal bundle; IPR000904_Sec7 domain; IPR011993_PH domain-like	Schco3_2634603	IPR011993_PH domain-like; IPR000904_Sec7 domain; IPR000904_Sec7 domain; IPR000904_Sec7 domain; IPR011993_PH domain-like; IPR011993_PH domain-like; IPR023394_Sec7 domain, alpha orthogonal bundle; IPR000904_Sec7 domain
OG0003591	40.9643	36.9176	40.6078	39.9787	34.1088	27.7863	21.4591	18.6152	19.2581	20.0826	NO	NO	Auramp1_435081	IPR022075_Symplekin C-terminal; IPR032460_Symplekin/Pta1, N-terminal; IPR016024_Armadillo-type fold; IPR011989_Armadillo-like helical	Schco3_2617748	IPR022075_Symplekin C-terminal; IPR016024_Armadillo-type fold; IPR016024_Armadillo-type fold; IPR016024_Armadillo-type fold; IPR032460_Symplekin/Pta1, N-terminal; IPR011989_Armadillo-like helical
OG0003696	62.5775	32.1069	40.5062	29.1054	17.2256	36.8053	39.5006	20.1472	38.7581	19.6253	NO	NO	Auramp1_449755	IPR012131_Histidinol dehydrogenase; IPR002496_Phosphoribosyl-AMP cyclohydrolase domain; IPR021130_Phosphoribosyl-ATP pyrophosphohydrolase-like; IPR008179_Phosphoribosyl-ATP pyrophosphohydrolase; IPR016298_Histidine biosynthesis trifunctional-protein; IPR016161_Aldehyde/histidinol dehydrogenase; IPR001692_Histidinol dehydrogenase, conserved site	Schco3_2621953	IPR012131_Histidinol dehydrogenase; IPR008179_Phosphoribosyl-ATP pyrophosphohydrolase; IPR012131_Histidinol dehydrogenase; IPR012131_Histidinol dehydrogenase; IPR012131_Histidinol dehydrogenase; IPR012131_Histidinol dehydrogenase; IPR012131_Histidinol dehydrogenase; IPR012131_Histidinol dehydrogenase; IPR012131_Histidinol dehydrogenase; IPR012131_Histidinol dehydrogenase; IPR021130_Phosphoribosyl-ATP pyrophosphohydrolase-like; IPR012131_Histidinol dehydrogenase; IPR012131_Histidinol dehydrogenase; IPR016298_Histidine biosynthesis trifunctional-protein; IPR001692_Histidinol dehydrogenase, conserved site; IPR002496_Phosphoribosyl-AMP cyclohydrolase domain; IPR016161_Aldehyde/histidinol dehydrogenase; IPR012131_Histidinol dehydrogenase; IPR002496_Phosphoribosyl-AMP cyclohydrolase domain
OG0001877	424.721	27.364	40.4901	30.4501	13.4508	84.0978	13.3685	12.9947	32.7711	9.12335	NO	NO	Auramp1_171073	IPR020846_Major facilitator superfamily domain; IPR003663_Sugar/inositol transporter; IPR005828_Major facilitator, sugar transporter-like	Schco3_2627703	IPR005828_Major facilitator, sugar transporter-like; IPR020846_Major facilitator superfamily domain; IPR020846_Major facilitator superfamily domain; IPR003663_Sugar/inositol transporter; IPR003663_Sugar/inositol transporter; IPR003663_Sugar/inositol transporter; IPR003663_Sugar/inositol transporter; IPR003663_Sugar/inositol transporter; IPR020846_Major facilitator superfamily domain
OG0005488	40.4409	31.4309	40.2948	32.6895	32.7368	45.9324	41.5716	52.644	46.377	26.3846	NO	NO	Auramp1_491379	IPR004331_SPX domain; IPR018966_VTC domain; IPR003807_Domain of unknown function DUF202	Schco3_2627341	IPR004331_SPX domain; IPR003807_Domain of unknown function DUF202; IPR018966_VTC domain; IPR004331_SPX domain
OG0004059	65.2312	38.3416	40.2825	32.3965	26.8667	37.9794	59.6617	46.401	44.1332	37.6497	NO	NO	Auramp1_473412	IPR013724_GIT, Spa2 homology (SHD) domain	Schco3_2631722	IPR013724_GIT, Spa2 homology (SHD) domain; IPR013724_GIT, Spa2 homology (SHD) domain; IPR013724_GIT, Spa2 homology (SHD) domain; IPR013724_GIT, Spa2 homology (SHD) domain
OG0006524	57.2699	37.2091	40.2529	33.847	38.8321	56.9074	50.7486	57.26	75.3392	81.4031	NO	NO	Auramp1_508801	IPR006035_Ureohydrolase; IPR020855_Ureohydrolase, manganese-binding site; IPR014033_Arginase	Schco3_2608151	IPR014033_Arginase; IPR006035_Ureohydrolase; IPR006035_Ureohydrolase; IPR020855_Ureohydrolase, manganese-binding site; IPR006035_Ureohydrolase; IPR006035_Ureohydrolase; IPR006035_Ureohydrolase; IPR006035_Ureohydrolase; IPR006035_Ureohydrolase; IPR006035_Ureohydrolase
OG0005775	51.2927	29.2704	40.2184	34.9935	36.6005	23.0312	10.8898	14.849	15.4729	13.7413	NO	NO	Auramp1_496925	IPR019448_EEIG1/EHBP1 N-terminal domain	Schco3_2521407	IPR019448_EEIG1/EHBP1 N-terminal domain
OG0009010	65.4248	28.1492	40.0963	33.9168	30.4202	25.0979	13.8252	47.7927	37.5957	26.4447	NO	NO	Auramp1_79591	NoAnnot	Schco3_2697289	NoAnnot
OG0002784	42.7495	31.6422	40.0002	34.9893	30.0939	23.5555	40.7856	28.5705	35.059	28.4663	NO	NO	Auramp1_398258	IPR000719_Protein kinase domain; IPR008271_Serine/threonine-protein kinase, active site; IPR011009_Protein kinase-like domain; IPR017441_Protein kinase, ATP binding site	Schco3_2488497	IPR008271_Serine/threonine-protein kinase, active site; IPR000719_Protein kinase domain; IPR017441_Protein kinase, ATP binding site; IPR011009_Protein kinase-like domain; IPR011009_Protein kinase-like domain; IPR000719_Protein kinase domain; IPR000719_Protein kinase domain
OG0002470	49.6168	38.7845	39.942	36.6836	28.4417	25.7581	20.285	25.3914	22.1316	22.3635	NO	NO	Auramp1_392727	IPR001487_Bromodomain; IPR000182_GNAT domain; IPR016181_Acyl-CoA N-acyltransferase; IPR018359_Bromodomain, conserved site	Schco3_2634297	IPR001487_Bromodomain; IPR001487_Bromodomain; IPR001487_Bromodomain; IPR000182_GNAT domain; IPR001487_Bromodomain; IPR016181_Acyl-CoA N-acyltransferase; IPR018359_Bromodomain, conserved site; IPR001487_Bromodomain; IPR001487_Bromodomain; IPR001487_Bromodomain; IPR001487_Bromodomain; IPR001487_Bromodomain
OG0006202	40.1499	35.9862	39.7597	33.6082	25.022	15.4951	13.6852	5.70411	9.48811	6.44547	NO	NO	Auramp1_503552	IPR018108_Mitochondrial substrate/solute carrier; IPR023395_Mitochondrial carrier domain	Schco3_2494727	IPR018108_Mitochondrial substrate/solute carrier; IPR018108_Mitochondrial substrate/solute carrier; IPR018108_Mitochondrial substrate/solute carrier; IPR023395_Mitochondrial carrier domain; IPR018108_Mitochondrial substrate/solute carrier; IPR002067_Mitochondrial carrier protein; IPR002067_Mitochondrial carrier protein; IPR002067_Mitochondrial carrier protein; IPR018108_Mitochondrial substrate/solute carrier; IPR023395_Mitochondrial carrier domain; IPR018108_Mitochondrial substrate/solute carrier
OG0008245	46.4152	31.4379	39.6024	36.2777	30.4185	27.1364	18.2469	32.2824	24.8334	42.3885	NO	NO	Auramp1_569352	IPR017441_Protein kinase, ATP binding site; IPR000719_Protein kinase domain; IPR001245_Serine-threonine/tyrosine-protein kinase, catalytic domain; IPR002219_Protein kinase C-like, phorbol ester/diacylglycerol-binding domain; IPR008271_Serine/threonine-protein kinase, active site; IPR011009_Protein kinase-like domain	Schco3_2071878	IPR000719_Protein kinase domain; IPR011009_Protein kinase-like domain; IPR000719_Protein kinase domain; IPR001245_Serine-threonine/tyrosine-protein kinase, catalytic domain; IPR001245_Serine-threonine/tyrosine-protein kinase, catalytic domain; IPR001245_Serine-threonine/tyrosine-protein kinase, catalytic domain; IPR001245_Serine-threonine/tyrosine-protein kinase, catalytic domain; IPR008271_Serine/threonine-protein kinase, active site; IPR001245_Serine-threonine/tyrosine-protein kinase, catalytic domain; IPR017441_Protein kinase, ATP binding site
OG0002339	41.8747	37.4066	39.5561	33.4328	33.3329	61.4245	87.4768	58.4115	78.9054	75.1329	NO	NO	Auramp1_378770	IPR009643_Heat shock factor binding 1	Schco3_2626631	IPR009643_Heat shock factor binding 1
OG0003264	58.2582	36.8818	39.5317	38.0369	37.4026	48.7387	43.5795	47.5459	44.0154	43.3711	NO	NO	Auramp1_409385	IPR001752_Kinesin motor domain; IPR019821_Kinesin motor domain, conserved site; IPR027417_P-loop containing nucleoside triphosphate hydrolase	Schco3_2563303	IPR001752_Kinesin motor domain; IPR019821_Kinesin motor domain, conserved site; IPR001752_Kinesin motor domain; IPR001752_Kinesin motor domain; IPR001752_Kinesin motor domain; IPR001752_Kinesin motor domain; IPR001752_Kinesin motor domain; IPR001752_Kinesin motor domain; IPR001752_Kinesin motor domain; IPR027417_P-loop containing nucleoside triphosphate hydrolase; IPR027417_P-loop containing nucleoside triphosphate hydrolase
OG0003744	44.666	36.9144	39.4593	32.6448	24.7921	13.5381	22.3942	13.1266	15.5208	19.3918	NO	NO	Auramp1_452579	IPR029058_Alpha/Beta hydrolase fold; IPR022742_Serine aminopeptidase, S33	Schco3_2506712	IPR029058_Alpha/Beta hydrolase fold; IPR029058_Alpha/Beta hydrolase fold; IPR022742_Serine aminopeptidase, S33
OG0004987	54.4733	38.0869	39.3542	37.0484	25.8107	14.2133	57.8396	44.1482	50.6468	55.6295	NO	YES	Auramp1_485748	IPR000873_AMP-dependent synthetase/ligase; IPR020845_AMP-binding, conserved site; IPR025110_AMP-binding enzyme, C-terminal domain	Schco3_2609923	IPR000873_AMP-dependent synthetase/ligase; IPR025110_AMP-binding enzyme, C-terminal domain
OG0004065	46.8939	36.918	39.2235	31.6559	28.6987	47.5286	59.3952	49.4048	42.7073	34.5458	NO	NO	Auramp1_473463	IPR001019_Guanine nucleotide binding protein (G-protein), alpha subunit; IPR011025_G protein alpha subunit, helical insertion; IPR027417_P-loop containing nucleoside triphosphate hydrolase	Schco3_1033739	IPR011025_G protein alpha subunit, helical insertion; IPR001019_Guanine nucleotide binding protein (G-protein), alpha subunit; IPR001019_Guanine nucleotide binding protein (G-protein), alpha subunit; IPR001019_Guanine nucleotide binding protein (G-protein), alpha subunit; IPR001019_Guanine nucleotide binding protein (G-protein), alpha subunit; IPR001019_Guanine nucleotide binding protein (G-protein), alpha subunit; IPR001019_Guanine nucleotide binding protein (G-protein), alpha subunit; IPR011025_G protein alpha subunit, helical insertion; IPR011025_G protein alpha subunit, helical insertion; IPR001019_Guanine nucleotide binding protein (G-protein), alpha subunit; IPR027417_P-loop containing nucleoside triphosphate hydrolase; IPR027417_P-loop containing nucleoside triphosphate hydrolase
OG0002881	51.0967	31.5978	39.1263	29.902	21.5564	54.7281	61.7042	83.5583	68.818	52.1194	NO	NO	Auramp1_399981	IPR004837_Sodium/calcium exchanger membrane region	Schco3_2625092	IPR004837_Sodium/calcium exchanger membrane region; IPR004837_Sodium/calcium exchanger membrane region
OG0004587	58.6703	38.8131	39.0836	37.5485	36.9367	25.0104	26.0413	23.7651	28.3407	20.8992	NO	NO	Auramp1_480637	IPR009563_Sjoegren syndrome/scleroderma autoantigen 1	Schco3_2622816	IPR009563_Sjoegren syndrome/scleroderma autoantigen 1; IPR009563_Sjoegren syndrome/scleroderma autoantigen 1
OG0006224	48.7899	33.6799	38.8385	37.9346	37.2603	7.51408	21.5592	23.877	21.3198	15.3221	NO	NO	Auramp1_50380	IPR006634_TRAM/LAG1/CLN8 homology domain	Schco3_2485777	IPR006634_TRAM/LAG1/CLN8 homology domain; IPR006634_TRAM/LAG1/CLN8 homology domain; IPR006634_TRAM/LAG1/CLN8 homology domain
OG0001708	43.7152	34.6932	38.8296	38.4113	26.2715	54.9296	78.0371	76.731	61.8484	61.0438	NO	NO	Auramp1_121253	IPR005828_Major facilitator, sugar transporter-like; IPR020846_Major facilitator superfamily domain	Schco3_2617729	IPR005828_Major facilitator, sugar transporter-like; IPR011701_Major facilitator superfamily; IPR020846_Major facilitator superfamily domain; IPR020846_Major facilitator superfamily domain; IPR020846_Major facilitator superfamily domain; IPR020846_Major facilitator superfamily domain
OG0006393	52.2978	37.9468	38.2688	34.7324	37.9595	57.1899	57.2361	72.0642	64.7351	66.7479	NO	NO	Auramp1_506286	IPR007305_Vesicle transport protein, Got1/SFT2-like	Schco3_2638672	IPR007305_Vesicle transport protein, Got1/SFT2-like
OG0002758	66.5625	31.5705	38.1555	31.2699	19.9845	58.2048	82.5744	55.7042	56.9877	62.3094	NO	NO	Auramp1_397785	IPR003010_Carbon-nitrogen hydrolase	Schco3_2610464	IPR003010_Carbon-nitrogen hydrolase; IPR003010_Carbon-nitrogen hydrolase
OG0007707	47.4502	36.4847	38.131	37.5502	34.5198	62.1691	98.8884	61.4199	67.2588	55.4005	NO	NO	Auramp1_558714	IPR003439_ABC transporter-like; IPR013525_ABC-2 type transporter; IPR013032_EGF-like, conserved site; IPR003593_AAA+ ATPase domain; IPR027417_P-loop containing nucleoside triphosphate hydrolase	Schco3_2615290	IPR013525_ABC-2 type transporter; IPR027417_P-loop containing nucleoside triphosphate hydrolase; IPR013032_EGF-like, conserved site; IPR017871_ABC transporter, conserved site; IPR003593_AAA+ ATPase domain; IPR003439_ABC transporter-like; IPR003439_ABC transporter-like
OG0005206	41.4317	33.361	37.7367	27.9298	22.6069	25.4522	25.616	31.9165	28.4576	25.9648	NO	NO	Auramp1_487730	IPR013244_Sec39 domain	Schco3_2611938	IPR011990_Tetratricopeptide-like helical domain; IPR013244_Sec39 domain
OG0006883	38.9863	29.1889	37.6905	31.634	31.1697	19.0422	56.9576	45.4471	48.1509	42.4373	NO	NO	Auramp1_533595	IPR027417_P-loop containing nucleoside triphosphate hydrolase; IPR011579_ATPase domain; IPR003593_AAA+ ATPase domain	Schco3_2359934	IPR027417_P-loop containing nucleoside triphosphate hydrolase; IPR027417_P-loop containing nucleoside triphosphate hydrolase; IPR011579_ATPase domain
OG0002545	42.2167	36.9217	37.4799	36.0311	37.2435	26.2244	32.5836	16.2948	19.5321	15.9364	NO	NO	Auramp1_394202	IPR011990_Tetratricopeptide-like helical domain	Schco3_2623674	NoAnnot
OG0005182	37.6049	35.3843	37.4495	35.6868	25.6653	30.9079	9.53792	10.8953	10.4478	11.329	NO	NO	Auramp1_487524	IPR020846_Major facilitator superfamily domain; IPR011701_Major facilitator superfamily	Schco3_2611686	IPR020846_Major facilitator superfamily domain; IPR020846_Major facilitator superfamily domain; IPR020846_Major facilitator superfamily domain; IPR011701_Major facilitator superfamily
OG0002611	60.9053	31.0381	37.3319	31.2005	23.0275	28.4324	29.0045	28.5508	29.7089	23.1648	NO	NO	Auramp1_395172	IPR003338_CDC48, N-terminal subdomain; IPR003593_AAA+ ATPase domain; IPR004201_CDC48, domain 2; IPR003960_ATPase, AAA-type, conserved site; IPR029067_CDC48 domain 2-like; IPR009010_Aspartate decarboxylase-like domain; IPR003959_ATPase, AAA-type, core; IPR027417_P-loop containing nucleoside triphosphate hydrolase	Schco3_2498766	IPR003960_ATPase, AAA-type, conserved site; IPR027417_P-loop containing nucleoside triphosphate hydrolase; IPR029067_CDC48 domain 2-like; IPR003338_CDC48, N-terminal subdomain; IPR003593_AAA+ ATPase domain; IPR003593_AAA+ ATPase domain; IPR003959_ATPase, AAA-type, core; IPR003959_ATPase, AAA-type, core; IPR029067_CDC48 domain 2-like; IPR027417_P-loop containing nucleoside triphosphate hydrolase; IPR009010_Aspartate decarboxylase-like domain; IPR004201_CDC48, domain 2
OG0005037	44.4628	32.8815	37.0792	30.058	26.5827	25.9631	30.3869	19.2701	23.0827	26.5927	NO	NO	Auramp1_486234	IPR022591_Transcription initiation factor TFIID subunit 1, domain of unknown function	Schco3_2610400	IPR022591_Transcription initiation factor TFIID subunit 1, domain of unknown function
OG0002615	58.0828	33.6322	37.0613	31.9688	28.1995	67.5888	42.8874	58.4669	42.8479	28.2974	NO	NO	Auramp1_395225	NoAnnot	Schco3_2622710	NoAnnot
OG0001899	54.4808	33.0159	36.6457	35.3078	24.5745	13.6992	14.004	11.1958	9.33575	8.25121	NO	NO	Auramp1_179267	IPR006594_LIS1 homology motif	Schco3_2472070	IPR006594_LIS1 homology motif; IPR006594_LIS1 homology motif; IPR006594_LIS1 homology motif
OG0003561	41.7438	30.194	36.6415	34.9143	35.0628	68.3852	42.601	64.4071	41.7616	35.5631	NO	NO	Auramp1_43224	IPR019383_Golgin subfamily A member 7/ERF4	Schco3_2132453	IPR019383_Golgin subfamily A member 7/ERF4
OG0001863	51.8625	33.2572	36.5309	28.7255	21.6741	195.108	159.906	99.3458	95.1059	51.4885	NO	NO	Auramp1_167509	IPR000571_Zinc finger, CCCH-type	Schco3_2506521	IPR000571_Zinc finger, CCCH-type; IPR000571_Zinc finger, CCCH-type; IPR000571_Zinc finger, CCCH-type; IPR000571_Zinc finger, CCCH-type; IPR000571_Zinc finger, CCCH-type; IPR000571_Zinc finger, CCCH-type
OG0002634	37.7401	36.0402	36.5258	30.9036	30.0108	32.2835	28.3965	26.8896	29.4424	22.8652	NO	NO	Auramp1_395503	IPR014001_Helicase superfamily 1/2, ATP-binding domain; IPR001650_Helicase, C-terminal; IPR011545_DEAD/DEAH box helicase domain; IPR000629_ATP-dependent RNA helicase DEAD-box, conserved site; IPR027417_P-loop containing nucleoside triphosphate hydrolase; IPR014014_RNA helicase, DEAD-box type, Q motif	Schco3_2666797	IPR001650_Helicase, C-terminal; IPR027417_P-loop containing nucleoside triphosphate hydrolase; IPR027417_P-loop containing nucleoside triphosphate hydrolase; IPR027417_P-loop containing nucleoside triphosphate hydrolase; IPR011545_DEAD/DEAH box helicase domain; IPR014014_RNA helicase, DEAD-box type, Q motif; IPR014001_Helicase superfamily 1/2, ATP-binding domain; IPR001650_Helicase, C-terminal; IPR000629_ATP-dependent RNA helicase DEAD-box, conserved site; IPR001650_Helicase, C-terminal; IPR014001_Helicase superfamily 1/2, ATP-binding domain
OG0004599	75.6563	34.181	36.4177	30.394	22.7062	36.7314	40.4661	22.7444	28.1316	26.802	NO	NO	Auramp1_480766	IPR020061_Glutamyl/glutaminyl-tRNA synthetase, class Ib, alpha-bundle domain; IPR011035_Ribosomal protein L25/Gln-tRNA synthetase, anti-codon-binding domain; IPR000924_Glutamyl/glutaminyl-tRNA synthetase; IPR014729_Rossmann-like alpha/beta/alpha sandwich fold; IPR004514_Glutamine-tRNA synthetase; IPR007638_Glutaminyl-tRNA synthetase, class Ib, non-specific RNA-binding domain 2; IPR020058_Glutamyl/glutaminyl-tRNA synthetase, class Ib, catalytic domain; IPR007639_Glutaminyl-tRNA synthetase, class Ib, non-specific RNA-binding domain, N-terminal; IPR020056_Ribosomal protein L25/Gln-tRNA synthetase, beta-barrel domain; IPR020059_Glutamyl/glutaminyl-tRNA synthetase, class Ib, anti-codon binding domain	Schco3_2622989	IPR014729_Rossmann-like alpha/beta/alpha sandwich fold; IPR014729_Rossmann-like alpha/beta/alpha sandwich fold; IPR020058_Glutamyl/glutaminyl-tRNA synthetase, class Ib, catalytic domain; IPR020059_Glutamyl/glutaminyl-tRNA synthetase, class Ib, anti-codon binding domain; IPR020056_Ribosomal protein L25/Gln-tRNA synthetase, beta-barrel domain; IPR020056_Ribosomal protein L25/Gln-tRNA synthetase, beta-barrel domain; IPR007638_Glutaminyl-tRNA synthetase, class Ib, non-specific RNA-binding domain 2; IPR004514_Glutamine-tRNA synthetase; IPR011035_Ribosomal protein L25/Gln-tRNA synthetase, anti-codon-binding domain; IPR011035_Ribosomal protein L25/Gln-tRNA synthetase, anti-codon-binding domain; IPR000924_Glutamyl/glutaminyl-tRNA synthetase; IPR000924_Glutamyl/glutaminyl-tRNA synthetase; IPR000924_Glutamyl/glutaminyl-tRNA synthetase; IPR007639_Glutaminyl-tRNA synthetase, class Ib, non-specific RNA-binding domain, N-terminal; IPR020061_Glutamyl/glutaminyl-tRNA synthetase, class Ib, alpha-bundle domain
OG0005716	63.8422	34.6829	36.353	26.2681	20.9799	8.38644	24.7946	6.71611	10.7783	8.19815	NO	NO	Auramp1_495603	NoAnnot	Schco3_2639468	NoAnnot
OG0006118	58.5387	34.9581	36.03	34.8048	29.9073	38.7174	33.8719	24.7281	26.3023	26.3998	NO	NO	Auramp1_501767	IPR019787_Zinc finger, PHD-finger; IPR013083_Zinc finger, RING/FYVE/PHD-type; IPR019786_Zinc finger, PHD-type, conserved site; IPR001965_Zinc finger, PHD-type; IPR024610_Inhibitor of growth protein, N-terminal histone-binding; IPR011011_Zinc finger, FYVE/PHD-type	Schco3_2697385	IPR013083_Zinc finger, RING/FYVE/PHD-type; IPR024610_Inhibitor of growth protein, N-terminal histone-binding; IPR011011_Zinc finger, FYVE/PHD-type; IPR001965_Zinc finger, PHD-type; IPR024610_Inhibitor of growth protein, N-terminal histone-binding; IPR019787_Zinc finger, PHD-finger
OG0001781	37.1073	34.8393	35.8785	34.1662	31.916	7.94273	5.97029	2.17628	4.36765	4.83512	NO	NO	Auramp1_150312	NoAnnot	Schco3_2512836	NoAnnot
OG0003127	40.8609	27.7859	35.7738	28.0062	20.703	15.2937	26.9163	38.5428	31.7295	29.0523	NO	NO	Auramp1_405618	IPR019411_MMM1 domain	Schco3_2613063	IPR011993_PH domain-like; IPR019411_MMM1 domain
OG0007472	38.2763	33.5989	35.7522	31.6356	25.384	17.7815	22.5389	16.0715	18.7009	15.5028	NO	NO	Auramp1_549673	IPR003822_Paired amphipathic helix; IPR013194_Histone deacetylase interacting domain; IPR031693_Sin3, C-terminal	Schco3_78491	IPR013194_Histone deacetylase interacting domain; IPR003822_Paired amphipathic helix; IPR003822_Paired amphipathic helix; IPR003822_Paired amphipathic helix; IPR003822_Paired amphipathic helix; IPR003822_Paired amphipathic helix; IPR003822_Paired amphipathic helix; IPR003822_Paired amphipathic helix; IPR031693_Sin3, C-terminal; IPR013194_Histone deacetylase interacting domain
OG0002861	39.1597	33.4462	35.7376	31.6348	27.8858	50.8913	42.9362	52.8058	45.6523	26.7178	NO	NO	Auramp1_399658	IPR003819_TauD/TfdA-like domain; IPR010376_Domain of unknown function DUF971; IPR012776_Trimethyllysine dioxygenase	Schco3_2688622	IPR012776_Trimethyllysine dioxygenase; IPR010376_Domain of unknown function DUF971; IPR003819_TauD/TfdA-like domain
OG0001957	38.843	31.4684	35.696	24.9466	19.2705	31.5951	35.5015	36.7042	34.1638	43.1977	NO	NO	Auramp1_193590	NoAnnot	Schco3_73583	NoAnnot
OG0001723	2.04811	3278.64	2814.07	2278.06	2162.36	0.977751	667.298	325.801	286.981	253.574	YES	YES	Auramp1_12619	IPR023346_Lysozyme-like domain; IPR008258_Transglycosylase SLT domain 1	Schco3_2508205	IPR008258_Transglycosylase SLT domain 1; IPR023346_Lysozyme-like domain
OG0002084	96.4349	2943.97	2699.53	1469.27	2145.1	3.31519	1.6472	4.65564	9.43875	31.3123	YES	YES	Auramp1_222551	IPR011008_Dimeric alpha-beta barrel; IPR007138_Antibiotic biosynthesis monooxygenase domain	Schco3_2624962	NoAnnot
OG0004090	1596.68	2497.56	2390.01	1852.22	1278.31	927.993	1262.42	650.727	984.206	626.77	NO	NO	Auramp1_473664	IPR006846_Ribosomal protein S30	Schco3_2634287	IPR006846_Ribosomal protein S30
OG0007931	823.205	1870.4	1656.11	1104.18	535.001	122.768	2368.82	107.73	289.089	382.431	NO	YES	Auramp1_564981	IPR018466_Kre9/Knh1 family	Schco3_80413	IPR018466_Kre9/Knh1 family
OG0002083	88.7028	1860.84	1820.59	928.518	1180.85	14.9672	26.0751	18.561	86.3712	176.645	YES	YES	Auramp1_222549	IPR002347_Short-chain dehydrogenase/reductase SDR; IPR016040_NAD(P)-binding domain; IPR020904_Short-chain dehydrogenase/reductase, conserved site	Schco3_2577740	IPR002347_Short-chain dehydrogenase/reductase SDR; IPR002347_Short-chain dehydrogenase/reductase SDR; IPR002347_Short-chain dehydrogenase/reductase SDR; IPR002347_Short-chain dehydrogenase/reductase SDR; IPR002347_Short-chain dehydrogenase/reductase SDR; IPR002347_Short-chain dehydrogenase/reductase SDR; IPR002347_Short-chain dehydrogenase/reductase SDR; IPR002347_Short-chain dehydrogenase/reductase SDR; IPR002347_Short-chain dehydrogenase/reductase SDR; IPR016040_NAD(P)-binding domain; IPR020904_Short-chain dehydrogenase/reductase, conserved site
OG0006352	1646.79	1800.96	1702.84	1152.04	755.272	1489.22	1909.4	1877.3	1581.22	1737.06	NO	NO	Auramp1_505805	IPR018108_Mitochondrial substrate/solute carrier; IPR002067_Mitochondrial carrier protein; IPR002113_Adenine nucleotide translocator 1; IPR023395_Mitochondrial carrier domain	Schco3_2612269	IPR018108_Mitochondrial substrate/solute carrier; IPR018108_Mitochondrial substrate/solute carrier; IPR018108_Mitochondrial substrate/solute carrier; IPR018108_Mitochondrial substrate/solute carrier; IPR023395_Mitochondrial carrier domain; IPR018108_Mitochondrial substrate/solute carrier; IPR018108_Mitochondrial substrate/solute carrier; IPR002113_Adenine nucleotide translocator 1; IPR002113_Adenine nucleotide translocator 1; IPR002113_Adenine nucleotide translocator 1; IPR002113_Adenine nucleotide translocator 1; IPR002113_Adenine nucleotide translocator 1; IPR002067_Mitochondrial carrier protein; IPR002067_Mitochondrial carrier protein; IPR002067_Mitochondrial carrier protein; IPR002067_Mitochondrial carrier protein; IPR002067_Mitochondrial carrier protein; IPR002067_Mitochondrial carrier protein; IPR023395_Mitochondrial carrier domain
OG0004542	1168.95	1782.04	1705.09	1373.82	857.082	1038.2	1865.76	941.723	1126.39	994.956	NO	NO	Auramp1_480113	IPR023410_14-3-3 domain; IPR000308_14-3-3 protein; IPR023409_14-3-3 protein, conserved site	Schco3_2622419	IPR023410_14-3-3 domain; IPR023409_14-3-3 protein, conserved site; IPR023409_14-3-3 protein, conserved site; IPR000308_14-3-3 protein; IPR000308_14-3-3 protein; IPR000308_14-3-3 protein; IPR000308_14-3-3 protein; IPR000308_14-3-3 protein; IPR000308_14-3-3 protein; IPR023410_14-3-3 domain; IPR023410_14-3-3 domain; IPR023410_14-3-3 domain; IPR000308_14-3-3 protein
OG0004373	529.978	1682.97	1682.38	1367.57	876.925	573.077	830.498	339.943	622.083	466.529	NO	NO	Auramp1_477778	IPR002942_RNA-binding S4 domain; IPR001912_Ribosomal protein S4/S9, N-terminal; IPR018079_Ribosomal protein S4, conserved site; IPR005710_Ribosomal protein S4/S9, eukaryotic/archaeal	Schco3_1217798	IPR002942_RNA-binding S4 domain; IPR018079_Ribosomal protein S4, conserved site; IPR002942_RNA-binding S4 domain; IPR001912_Ribosomal protein S4/S9, N-terminal; IPR002942_RNA-binding S4 domain; IPR002942_RNA-binding S4 domain; IPR001912_Ribosomal protein S4/S9, N-terminal; IPR005710_Ribosomal protein S4/S9, eukaryotic/archaeal
OG0003154	723.99	1672.64	1197.79	932.677	849.966	1221.18	1758.52	1018.63	1260.49	897.173	NO	NO	Auramp1_406175	IPR006721_ATP synthase, F1 complex, epsilon subunit, mitochondrial	Schco3_2662203	IPR006721_ATP synthase, F1 complex, epsilon subunit, mitochondrial; IPR006721_ATP synthase, F1 complex, epsilon subunit, mitochondrial; IPR006721_ATP synthase, F1 complex, epsilon subunit, mitochondrial; IPR006721_ATP synthase, F1 complex, epsilon subunit, mitochondrial
OG0004485	593.764	1463.9	1433.69	1157.16	859.192	641.991	768.091	310.753	569.808	489.208	NO	NO	Auramp1_479578	IPR020040_Ribosomal protein L6, alpha-beta domain; IPR000702_Ribosomal protein L6	Schco3_2575091	IPR020040_Ribosomal protein L6, alpha-beta domain; IPR020040_Ribosomal protein L6, alpha-beta domain; IPR020040_Ribosomal protein L6, alpha-beta domain; IPR020040_Ribosomal protein L6, alpha-beta domain; IPR020040_Ribosomal protein L6, alpha-beta domain; IPR000702_Ribosomal protein L6; IPR020040_Ribosomal protein L6, alpha-beta domain
OG0006190	557.108	1461.28	1440.47	1182.22	985.68	265.1	413.751	123.209	290.999	230.273	NO	NO	Auramp1_502986	IPR012678_Ribosomal protein L23/L15e core domain; IPR001014_Ribosomal protein L23/L25, conserved site; IPR019985_Ribosomal protein L23; IPR005633_Ribosomal protein L23/L25, N-terminal; IPR013025_Ribosomal protein L25/L23	Schco3_2614594	IPR013025_Ribosomal protein L25/L23; IPR012678_Ribosomal protein L23/L15e core domain; IPR005633_Ribosomal protein L23/L25, N-terminal; IPR019985_Ribosomal protein L23; IPR013025_Ribosomal protein L25/L23; IPR001014_Ribosomal protein L23/L25, conserved site
OG0004913	226.799	1392.67	1210.02	1059.2	811.442	1354.88	1313.4	346.21	853.734	267.868	YES	YES	Auramp1_484636	IPR001338_Hydrophobin; IPR019778_Hydrophobin, conserved site	Schco3_2628225	IPR001338_Hydrophobin; IPR019778_Hydrophobin, conserved site; IPR001338_Hydrophobin
OG0004027	600.024	1316.25	1288.62	1024.8	765.37	606.183	965.652	486.493	705.035	550.832	NO	NO	Auramp1_472945	IPR001780_Ribosomal protein L35A; IPR009000_Translation protein, beta-barrel domain	Schco3_2631359	IPR001780_Ribosomal protein L35A; IPR009000_Translation protein, beta-barrel domain; IPR001780_Ribosomal protein L35A
OG0003283	236.327	1230.77	786.612	1165.43	498.765	43.2611	9.91533	18.7358	14.7768	21.7796	YES	NO	Auramp1_410049	IPR006035_Ureohydrolase; IPR020855_Ureohydrolase, manganese-binding site	Schco3_1188538	IPR020855_Ureohydrolase, manganese-binding site; IPR006035_Ureohydrolase; IPR006035_Ureohydrolase; IPR006035_Ureohydrolase; IPR006035_Ureohydrolase; IPR006035_Ureohydrolase
OG0002727	2.39644	1185.62	871.158	477.286	106.817	0.715611	7.25346	0.881632	0.988844	1.61976	YES	YES	Auramp1_397033	IPR012337_Ribonuclease H-like domain; IPR002562_3'-5' exonuclease domain	Schco3_2580737	IPR012337_Ribonuclease H-like domain; IPR012337_Ribonuclease H-like domain; IPR012337_Ribonuclease H-like domain; IPR002562_3'-5' exonuclease domain"]], 'OG0002720
OG0006296	435.963	1128.89	1082.4	899.74	717.366	670.913	943.076	449.463	744.26	563.846	NO	NO	Auramp1_505333	IPR000552_Ribosomal protein L44e; IPR011332_Zinc-binding ribosomal protein	Schco3_2588193	IPR000552_Ribosomal protein L44e; IPR000552_Ribosomal protein L44e; IPR000552_Ribosomal protein L44e; IPR011332_Zinc-binding ribosomal protein
OG0006143	627.965	1057.34	924.822	748.528	532.201	536.592	669.955	206.973	341.446	325.115	NO	NO	Auramp1_502178	IPR006995_ATP synthase, F0 complex, subunit J	Schco3_2608749	IPR006995_ATP synthase, F0 complex, subunit J
OG0003105	931.334	1014.61	949.84	631.401	768.277	509.486	578.047	296.067	550.758	1177.43	NO	NO	Auramp1_405208	IPR019805_Heat shock protein Hsp90, conserved site; IPR020568_Ribosomal protein S5 domain 2-type fold; IPR020575_Heat shock protein Hsp90, N-terminal; IPR003594_Histidine kinase-like ATPase, C-terminal domain; IPR001404_Heat shock protein Hsp90 family	Schco3_2606250	IPR003594_Histidine kinase-like ATPase, C-terminal domain; IPR020575_Heat shock protein Hsp90, N-terminal; IPR020575_Heat shock protein Hsp90, N-terminal; IPR020575_Heat shock protein Hsp90, N-terminal; IPR020575_Heat shock protein Hsp90, N-terminal; IPR020575_Heat shock protein Hsp90, N-terminal; IPR020575_Heat shock protein Hsp90, N-terminal; IPR020575_Heat shock protein Hsp90, N-terminal; IPR019805_Heat shock protein Hsp90, conserved site; IPR020568_Ribosomal protein S5 domain 2-type fold; IPR003594_Histidine kinase-like ATPase, C-terminal domain; IPR003594_Histidine kinase-like ATPase, C-terminal domain; IPR001404_Heat shock protein Hsp90 family; IPR003594_Histidine kinase-like ATPase, C-terminal domain; IPR001404_Heat shock protein Hsp90 family; IPR001404_Heat shock protein Hsp90 family
OG0003101	914.609	1010.76	810.534	968.897	734.834	1352.85	2192.67	572.204	1051.11	720.891	NO	NO	Auramp1_405099	IPR001564_Nucleoside diphosphate kinase; IPR034907_Nucleoside diphosphate kinase-like domain; IPR023005_Nucleoside diphosphate kinase, active site	Schco3_2606654	IPR034907_Nucleoside diphosphate kinase-like domain; IPR001564_Nucleoside diphosphate kinase; IPR023005_Nucleoside diphosphate kinase, active site; IPR001564_Nucleoside diphosphate kinase; IPR034907_Nucleoside diphosphate kinase-like domain; IPR001564_Nucleoside diphosphate kinase; IPR001564_Nucleoside diphosphate kinase; IPR001564_Nucleoside diphosphate kinase; IPR001564_Nucleoside diphosphate kinase; IPR001564_Nucleoside diphosphate kinase; IPR001564_Nucleoside diphosphate kinase
OG0007954	505.419	987.383	877.069	702.223	765.307	302.183	600.994	376.686	426.175	351.318	NO	NO	Auramp1_565165	IPR008027_Cytochrome b-c1 complex subunit 9	Schco3_2500118	IPR008027_Cytochrome b-c1 complex subunit 9; IPR008027_Cytochrome b-c1 complex subunit 9; IPR008027_Cytochrome b-c1 complex subunit 9
OG0006320	550.995	940.092	938.196	665.036	545.991	1024.87	1226.05	524.245	861.777	770.351	NO	NO	Auramp1_505603	IPR011332_Zinc-binding ribosomal protein; IPR000592_Ribosomal protein S27e; IPR023407_Ribosomal protein S27e, zinc-binding domain	Schco3_2612573	IPR000592_Ribosomal protein S27e; IPR011332_Zinc-binding ribosomal protein; IPR023407_Ribosomal protein S27e, zinc-binding domain; IPR000592_Ribosomal protein S27e; IPR000592_Ribosomal protein S27e; IPR000592_Ribosomal protein S27e
OG0005315	313.617	939.235	938.116	712.788	627.537	787.446	1238.83	520.29	902.99	658.768	NO	NO	Auramp1_488888	IPR002674_Ribosomal protein L37ae; IPR011332_Zinc-binding ribosomal protein; IPR011331_Ribosomal protein L37ae/L37e	Schco3_2618934	IPR011332_Zinc-binding ribosomal protein; IPR002674_Ribosomal protein L37ae; IPR002674_Ribosomal protein L37ae; IPR011331_Ribosomal protein L37ae/L37e; IPR002674_Ribosomal protein L37ae
OG0008151	394.345	887.019	782.38	648.523	591.668	209.928	587.814	155.564	349.487	302.979	NO	NO	Auramp1_567710	IPR020163_Complex I subunit NDUFS6	Schco3_2625504	IPR020163_Complex I subunit NDUFS6
OG0005377	43.1374	858.905	625.909	772.614	647.609	0.536044	39.8856	49.0679	74.104	116.27	YES	YES	Auramp1_489882	NoAnnot	Schco3_2485856	NoAnnot
OG0005697	365.995	855.663	752.583	637.914	568.082	390.156	900.963	500.238	630.592	464.06	NO	NO	Auramp1_495095	IPR008698_NADH:ubiquinone oxidoreductase, B18 subunit	Schco3_2705736	IPR008698_NADH:ubiquinone oxidoreductase, B18 subunit
OG0004809	707.112	825.03	816.472	638.036	398.893	841.517	1423.39	634.433	715.175	1025.23	NO	NO	Auramp1_483494	IPR003008_Tubulin/FtsZ, GTPase domain; IPR013838_Beta tubulin, autoregulation binding site; IPR018316_Tubulin/FtsZ, 2-layer sandwich domain; IPR002453_Beta tubulin; IPR017975_Tubulin, conserved site; IPR000217_Tubulin; IPR008280_Tubulin/FtsZ, C-terminal	Schco3_2629605	IPR003008_Tubulin/FtsZ, GTPase domain; IPR002453_Beta tubulin; IPR002453_Beta tubulin; IPR002453_Beta tubulin; IPR002453_Beta tubulin; IPR002453_Beta tubulin; IPR002453_Beta tubulin; IPR002453_Beta tubulin; IPR002453_Beta tubulin; IPR002453_Beta tubulin; IPR002453_Beta tubulin; IPR002453_Beta tubulin; IPR002453_Beta tubulin; IPR002453_Beta tubulin; IPR003008_Tubulin/FtsZ, GTPase domain; IPR003008_Tubulin/FtsZ, GTPase domain; IPR018316_Tubulin/FtsZ, 2-layer sandwich domain; IPR003008_Tubulin/FtsZ, GTPase domain; IPR000217_Tubulin; IPR000217_Tubulin; IPR000217_Tubulin; IPR000217_Tubulin; IPR000217_Tubulin; IPR000217_Tubulin; IPR000217_Tubulin; IPR000217_Tubulin; IPR000217_Tubulin; IPR017975_Tubulin, conserved site; IPR013838_Beta tubulin, autoregulation binding site; IPR018316_Tubulin/FtsZ, 2-layer sandwich domain; IPR008280_Tubulin/FtsZ, C-terminal; IPR018316_Tubulin/FtsZ, 2-layer sandwich domain
OG0002125	465.366	820.022	774.089	633.028	408.149	1257.29	1593.9	1179.42	980.829	747.34	NO	NO	Auramp1_237851	IPR003213_Cytochrome c oxidase, subunit VIb	Schco3_2625951	IPR003213_Cytochrome c oxidase, subunit VIb; IPR003213_Cytochrome c oxidase, subunit VIb; IPR003213_Cytochrome c oxidase, subunit VIb; IPR003213_Cytochrome c oxidase, subunit VIb
OG0007338	21.8571	802.796	676.49	494.529	182.866	1.07664	252.456	599.8	355.294	185.273	YES	YES	Auramp1_548044	NoAnnot	Schco3_2641044	NoAnnot
OG0004515	520.817	762.167	728.545	722.621	704.237	1086.09	1016.36	686.685	944.944	635.01	NO	NO	Auramp1_479838	IPR018103_Translationally controlled tumour protein, conserved site; IPR011057_Mss4-like; IPR034737_Translationally controlled tumor protein (TCTP) domain; IPR018105_Translationally controlled tumour protein	Schco3_2622109	IPR018105_Translationally controlled tumour protein; IPR018105_Translationally controlled tumour protein; IPR018105_Translationally controlled tumour protein; IPR018103_Translationally controlled tumour protein, conserved site; IPR034737_Translationally controlled tumor protein (TCTP) domain; IPR018105_Translationally controlled tumour protein; IPR011057_Mss4-like
OG0002286	376.277	727.663	671.09	577.526	630.135	316.055	479.174	181.686	252.325	310.838	NO	NO	Auramp1_352504	NoAnnot	Schco3_2543433	NoAnnot
OG0007724	278.862	718.56	629.587	435.932	203.243	145.537	367.457	125.014	150.251	157.984	NO	NO	Auramp1_559250	IPR016491_Septin; IPR027417_P-loop containing nucleoside triphosphate hydrolase; IPR030379_Septin-type guanine nucleotide-binding (G) domain	Schco3_2663344	IPR030379_Septin-type guanine nucleotide-binding (G) domain; IPR027417_P-loop containing nucleoside triphosphate hydrolase; IPR030379_Septin-type guanine nucleotide-binding (G) domain; IPR016491_Septin; IPR016491_Septin
OG0002630	401.536	707.521	630.554	582.799	475.358	461.715	896.437	403.009	576.164	469.598	NO	NO	Auramp1_395438	IPR001163_LSM domain, eukaryotic/archaea-type; IPR034098_Small nuclear ribonucleoprotein G; IPR010920_LSM domain	Schco3_2498383	IPR001163_LSM domain, eukaryotic/archaea-type; IPR001163_LSM domain, eukaryotic/archaea-type; IPR010920_LSM domain; IPR034098_Small nuclear ribonucleoprotein G
OG0007909	418.46	705.155	639.869	501.633	360.789	537.262	906.323	506.5	531.715	430.558	NO	NO	Auramp1_564729	NoAnnot	Schco3_2622242	NoAnnot
OG0003735	309.267	701.63	699.682	534.388	255.977	266.618	652.784	261.249	270.576	264.505	NO	NO	Auramp1_451749	NoAnnot	Schco3_2629730	NoAnnot
OG0004152	23.063	693.39	641.199	453.62	207.55	32.5842	72.5667	79.4646	73.9358	116.095	YES	NO	Auramp1_474518	NoAnnot	Schco3_2507423	NoAnnot
OG0007579	25.5444	685.974	638.692	329.2	351.62	20.5907	34.8639	55.9445	65.747	92.6377	YES	NO	Auramp1_551177	IPR002403_Cytochrome P450, E-class, group IV; IPR001128_Cytochrome P450	Schco3_2625023	IPR001128_Cytochrome P450; IPR001128_Cytochrome P450; IPR001128_Cytochrome P450; IPR001128_Cytochrome P450; IPR001128_Cytochrome P450; IPR001128_Cytochrome P450; IPR002403_Cytochrome P450, E-class, group IV; IPR002403_Cytochrome P450, E-class, group IV
OG0005832	644.957	675.973	672.263	655.596	512.702	834.245	879.564	488.593	586.478	508.992	NO	NO	Auramp1_497929	IPR005225_Small GTP-binding protein domain; IPR027417_P-loop containing nucleoside triphosphate hydrolase; IPR002041_Ran GTPase; IPR001806_Small GTPase superfamily	Schco3_2605647	IPR002041_Ran GTPase; IPR005225_Small GTP-binding protein domain; IPR002041_Ran GTPase; IPR002041_Ran GTPase; IPR002041_Ran GTPase; IPR002041_Ran GTPase; IPR002041_Ran GTPase; IPR027417_P-loop containing nucleoside triphosphate hydrolase; IPR001806_Small GTPase superfamily
OG0005795	351.843	664.332	590.192	482.888	475.099	181.281	400.892	301.293	232.392	339.344	NO	NO	Auramp1_497455	IPR000558_Histone H2B; IPR007125_Histone H2A/H2B/H3; IPR009072_Histone-fold	Schco3_2605148	IPR000558_Histone H2B; IPR000558_Histone H2B; IPR000558_Histone H2B; IPR000558_Histone H2B; IPR000558_Histone H2B; IPR000558_Histone H2B; IPR009072_Histone-fold; IPR000558_Histone H2B; IPR007125_Histone H2A/H2B/H3
OG0003721	463.233	643.756	609.377	609.805	386.28	182.163	265.493	75.9418	126.705	126.904	NO	NO	Auramp1_451034	IPR008689_ATP synthase, F0 complex, subunit D, mitochondrial	Schco3_2624355	IPR008689_ATP synthase, F0 complex, subunit D, mitochondrial; IPR008689_ATP synthase, F0 complex, subunit D, mitochondrial
OG0007830	263.706	634.857	567.404	495.714	378.55	78.9067	160.934	113.375	115.253	88.2836	NO	NO	Auramp1_563728	NoAnnot	Schco3_2670553	NoAnnot
OG0007873	253.877	624.604	552.363	493.349	422.369	153.866	314.605	155.115	208.172	167.152	NO	NO	Auramp1_564432	IPR017384_NADH dehydrogenase [ubiquinone] (complex I), alpha subcomplex subunit 1	Schco3_2621187	IPR017384_NADH dehydrogenase [ubiquinone] (complex I), alpha subcomplex subunit 1
OG0004142	97.5021	624.221	573.066	399.623	286.029	49.3837	90.3039	42.8701	78.3608	61.7981	YES	NO	Auramp1_474315	NoAnnot	Schco3_2685200	IPR009311_Interferon alpha-inducible protein 6/27
OG0003136	621.229	624.087	597.956	422.604	321.179	223.453	351.842	116.424	241.057	292.924	NO	NO	Auramp1_405701	IPR009033_Calreticulin/calnexin, P domain; IPR013320_Concanavalin A-like lectin/glucanase domain; IPR001580_Calreticulin/calnexin; IPR018124_Calreticulin/calnexin, conserved site	Schco3_2613191	IPR018124_Calreticulin/calnexin, conserved site; IPR001580_Calreticulin/calnexin; IPR001580_Calreticulin/calnexin; IPR001580_Calreticulin/calnexin; IPR001580_Calreticulin/calnexin; IPR001580_Calreticulin/calnexin; IPR001580_Calreticulin/calnexin; IPR001580_Calreticulin/calnexin; IPR013320_Concanavalin A-like lectin/glucanase domain; IPR009033_Calreticulin/calnexin, P domain
OG0008579	175.548	608.894	502.241	298.888	155.989	88.1672	196.153	36.186	91.7132	57.8139	NO	YES	Auramp1_582694	IPR000506_Acetohydroxy acid isomeroreductase C-terminal; IPR013328_6-phosphogluconate dehydrogenase, domain 2; IPR008927_6-phosphogluconate dehydrogenase C-terminal domain-like; IPR016207_Ketol-acid reductoisomerase, fungi; IPR016040_NAD(P)-binding domain; IPR013116_Acetohydroxy acid isomeroreductase, NADPH-binding domain; IPR013023_Ketol-acid reductoisomerase	Schco3_1189573	IPR000506_Acetohydroxy acid isomeroreductase C-terminal; IPR008927_6-phosphogluconate dehydrogenase C-terminal domain-like; IPR016040_NAD(P)-binding domain; IPR016207_Ketol-acid reductoisomerase, fungi; IPR013116_Acetohydroxy acid isomeroreductase, NADPH-binding domain; IPR013328_6-phosphogluconate dehydrogenase, domain 2; IPR013328_6-phosphogluconate dehydrogenase, domain 2; IPR013328_6-phosphogluconate dehydrogenase, domain 2; IPR013023_Ketol-acid reductoisomerase
OG0008156	146.77	607.077	472.967	409.65	231.282	9.71283	28.9588	41.9668	491.677	260.501	YES	YES	Auramp1_567760	IPR023753_FAD/NAD(P)-binding domain; IPR002938_FAD-binding domain	Schco3_2625836	IPR023753_FAD/NAD(P)-binding domain; IPR023753_FAD/NAD(P)-binding domain; IPR023753_FAD/NAD(P)-binding domain; IPR002938_FAD-binding domain
OG0001661	86.9324	571.989	555.669	342.51	274.693	95.1906	267.391	95.7556	155.177	72.8638	YES	NO	Auramp1_113332	IPR000571_Zinc finger, CCCH-type	Schco3_2623455	IPR000571_Zinc finger, CCCH-type; IPR000571_Zinc finger, CCCH-type
OG0004906	8.77702	560.648	358.036	256.541	267.359	1.10192	110.684	15.6084	27.0538	32.4342	YES	YES	Auramp1_484572	IPR029063_S-adenosyl-L-methionine-dependent methyltransferase	Schco3_2628358	IPR029063_S-adenosyl-L-methionine-dependent methyltransferase
OG0004086	513.471	553.755	490.892	363.816	286.954	569.275	568.646	368.578	458.563	499.966	NO	NO	Auramp1_473629	IPR024936_Cyclophilin-type peptidyl-prolyl cis-trans isomerase; IPR029000_Cyclophilin-like domain; IPR002130_Cyclophilin-type peptidyl-prolyl cis-trans isomerase domain; IPR020892_Cyclophilin-type peptidyl-prolyl cis-trans isomerase, conserved site	Schco3_2635034	IPR002130_Cyclophilin-type peptidyl-prolyl cis-trans isomerase domain; IPR002130_Cyclophilin-type peptidyl-prolyl cis-trans isomerase domain; IPR002130_Cyclophilin-type peptidyl-prolyl cis-trans isomerase domain; IPR002130_Cyclophilin-type peptidyl-prolyl cis-trans isomerase domain; IPR002130_Cyclophilin-type peptidyl-prolyl cis-trans isomerase domain; IPR029000_Cyclophilin-like domain; IPR029000_Cyclophilin-like domain; IPR002130_Cyclophilin-type peptidyl-prolyl cis-trans isomerase domain; IPR020892_Cyclophilin-type peptidyl-prolyl cis-trans isomerase, conserved site; IPR024936_Cyclophilin-type peptidyl-prolyl cis-trans isomerase; IPR002130_Cyclophilin-type peptidyl-prolyl cis-trans isomerase domain
OG0005756	153.717	549.558	296.596	348.205	353.105	6.07747	235.424	66.9924	133.021	140.562	NO	YES	Auramp1_496435	NoAnnot	Schco3_1217575	NoAnnot
OG0007957	280.24	546.369	448.4	358.798	323.618	378.092	697.68	410.066	475.3	372.578	NO	NO	Auramp1_565192	IPR001163_LSM domain, eukaryotic/archaea-type; IPR034100_Small nuclear ribonucleoprotein F; IPR010920_LSM domain	Schco3_2623787	IPR001163_LSM domain, eukaryotic/archaea-type; IPR016487_Sm-like protein Lsm6/SmF; IPR010920_LSM domain; IPR001163_LSM domain, eukaryotic/archaea-type; IPR034100_Small nuclear ribonucleoprotein F
OG0005661	236.978	533.702	474.456	376.074	342.157	88.3038	302.717	138.671	159.663	185.532	NO	NO	Auramp1_494611	IPR019342_NADH:ubiquinone oxidoreductase, iron-sulphur subunit 5	Schco3_2640575	NoAnnot
OG0006074	327.347	528.721	487.772	435.318	303.999	197.596	221.721	135.626	136.38	148.812	NO	NO	Auramp1_501092	IPR001107_Band 7 domain; IPR000163_Prohibitin	Schco3_2612886	IPR001107_Band 7 domain; IPR000163_Prohibitin; IPR000163_Prohibitin; IPR000163_Prohibitin; IPR000163_Prohibitin; IPR000163_Prohibitin; IPR000163_Prohibitin; IPR000163_Prohibitin; IPR000163_Prohibitin; IPR001107_Band 7 domain; IPR001107_Band 7 domain
OG0003852	403.937	507.688	477.944	417.868	343.608	147.275	247.468	102.464	179.889	122.151	NO	NO	Auramp1_458202	IPR004037_Ribosomal protein L7Ae conserved site; IPR029064_50S ribosomal protein L30e-like; IPR002415_H/ACA ribonucleoprotein complex, subunit Nhp2, eukaryote; IPR004038_Ribosomal protein L7Ae/L30e/S12e/Gadd45; IPR018492_Ribosomal protein L7Ae/L8/Nhp2 family	Schco3_2605483	IPR004038_Ribosomal protein L7Ae/L30e/S12e/Gadd45; IPR002415_H/ACA ribonucleoprotein complex, subunit Nhp2, eukaryote; IPR002415_H/ACA ribonucleoprotein complex, subunit Nhp2, eukaryote; IPR002415_H/ACA ribonucleoprotein complex, subunit Nhp2, eukaryote; IPR002415_H/ACA ribonucleoprotein complex, subunit Nhp2, eukaryote; IPR004037_Ribosomal protein L7Ae conserved site; IPR029064_50S ribosomal protein L30e-like; IPR029064_50S ribosomal protein L30e-like; IPR018492_Ribosomal protein L7Ae/L8/Nhp2 family; IPR018492_Ribosomal protein L7Ae/L8/Nhp2 family; IPR018492_Ribosomal protein L7Ae/L8/Nhp2 family; IPR018492_Ribosomal protein L7Ae/L8/Nhp2 family
OG0007740	317.041	502.82	494.879	428.581	267.8	189.48	256.503	102.109	116.847	118.375	NO	NO	Auramp1_560201	IPR005846_Alpha-D-phosphohexomutase, alpha/beta/alpha domain III; IPR005843_Alpha-D-phosphohexomutase, C-terminal; IPR005841_Alpha-D-phosphohexomutase superfamily; IPR016055_Alpha-D-phosphohexomutase, alpha/beta/alpha I/II/III; IPR005844_Alpha-D-phosphohexomutase, alpha/beta/alpha domain I; IPR005845_Alpha-D-phosphohexomutase, alpha/beta/alpha domain II; IPR016066_Alpha-D-phosphohexomutase, conserved site	Schco3_76183	IPR005843_Alpha-D-phosphohexomutase, C-terminal; IPR005845_Alpha-D-phosphohexomutase, alpha/beta/alpha domain II; IPR016066_Alpha-D-phosphohexomutase, conserved site; IPR005846_Alpha-D-phosphohexomutase, alpha/beta/alpha domain III; IPR016055_Alpha-D-phosphohexomutase, alpha/beta/alpha I/II/III; IPR005843_Alpha-D-phosphohexomutase, C-terminal; IPR005844_Alpha-D-phosphohexomutase, alpha/beta/alpha domain I; IPR005841_Alpha-D-phosphohexomutase superfamily; IPR005841_Alpha-D-phosphohexomutase superfamily; IPR005841_Alpha-D-phosphohexomutase superfamily; IPR005841_Alpha-D-phosphohexomutase superfamily; IPR016055_Alpha-D-phosphohexomutase, alpha/beta/alpha I/II/III; IPR005843_Alpha-D-phosphohexomutase, C-terminal; IPR016055_Alpha-D-phosphohexomutase, alpha/beta/alpha I/II/III
OG0003612	368.91	494.965	454.833	373.871	279.941	173.055	183.816	92.8771	109.481	121.063	NO	NO	Auramp1_436957	IPR006808_ATP synthase, F0 complex, subunit G, mitochondrial	Schco3_2607019	IPR006808_ATP synthase, F0 complex, subunit G, mitochondrial
OG0004994	235.162	493.115	435.688	378.26	347.319	168.246	324.178	125.654	213.251	192.224	NO	NO	Auramp1_485817	IPR010920_LSM domain; IPR001163_LSM domain, eukaryotic/archaea-type; IPR027248_Small nuclear ribonucleoprotein Sm D2	Schco3_2610053	IPR010920_LSM domain; IPR001163_LSM domain, eukaryotic/archaea-type; IPR001163_LSM domain, eukaryotic/archaea-type; IPR027248_Small nuclear ribonucleoprotein Sm D2
OG0002806	251.47	485.893	467.639	362.468	296.204	255.832	747.547	812.534	589.4	416.756	NO	NO	Auramp1_398553	IPR003172_MD-2-related lipid-recognition domain; IPR033917_ML domain, phosphatidylinositol/phosphatidylglycerol transfer protein; IPR014756_Immunoglobulin E-set	Schco3_2611192	IPR003172_MD-2-related lipid-recognition domain; IPR033917_ML domain, phosphatidylinositol/phosphatidylglycerol transfer protein; IPR003172_MD-2-related lipid-recognition domain; IPR014756_Immunoglobulin E-set
OG0004580	407.887	464.634	412.224	288.359	212.124	256.525	271.922	74.7311	155.337	132.082	NO	NO	Auramp1_480564	IPR004202_Cytochrome c oxidase subunit VIIc	Schco3_2622742	IPR004202_Cytochrome c oxidase subunit VIIc; IPR004202_Cytochrome c oxidase subunit VIIc; IPR004202_Cytochrome c oxidase subunit VIIc
OG0007223	130.39	463.586	382.109	279.466	241.478	136.604	224.847	76.2534	140.24	141.142	NO	NO	Auramp1_546558	IPR007264_H/ACA ribonucleoprotein complex, subunit Nop10	Schco3_2611415	IPR007264_H/ACA ribonucleoprotein complex, subunit Nop10; IPR007264_H/ACA ribonucleoprotein complex, subunit Nop10
OG0003067	191.712	463.156	456.537	442.446	304.831	72.6862	145.701	194.017	162.235	310.664	NO	NO	Auramp1_404195	NoAnnot	Schco3_2636549	NoAnnot
OG0001989	162.062	454.343	380.303	288.445	209.38	212.005	423.936	358.16	364.676	271.01	NO	NO	Auramp1_199565	IPR011008_Dimeric alpha-beta barrel; IPR012577_NIPSNAP	Schco3_2611357	IPR011008_Dimeric alpha-beta barrel; IPR012577_NIPSNAP; IPR011008_Dimeric alpha-beta barrel
OG0004405	115.18	452.56	446.483	355.03	259.594	105.277	967.65	289.795	440.914	216.926	NO	YES	Auramp1_478898	NoAnnot	Schco3_2621121	NoAnnot
OG0006225	280.628	450.887	447.239	294.173	320.196	269.006	234.505	77.3361	122.104	158.153	NO	NO	Auramp1_503936	IPR020818_GroES chaperonin family; IPR011032_GroES-like; IPR018369_Chaperonin GroES, conserved site	Schco3_2617498	IPR011032_GroES-like; IPR020818_GroES chaperonin family; IPR020818_GroES chaperonin family; IPR020818_GroES chaperonin family; IPR020818_GroES chaperonin family; IPR018369_Chaperonin GroES, conserved site; IPR020818_GroES chaperonin family; IPR020818_GroES chaperonin family; IPR020818_GroES chaperonin family; IPR020818_GroES chaperonin family; IPR020818_GroES chaperonin family
OG0007459	17.4629	449.876	413.884	275.947	432.626	25.24	879.324	744.98	2018.88	818.17	YES	YES	Auramp1_549533	IPR009009_RlpA-like protein, double-psi beta-barrel domain	Schco3_2616224	IPR009009_RlpA-like protein, double-psi beta-barrel domain; IPR009009_RlpA-like protein, double-psi beta-barrel domain
OG0007297	274.298	436.092	412.025	333.176	235.795	66.267	139.537	101.444	103.241	86.1107	NO	NO	Auramp1_547499	NoAnnot	Schco3_2643095	NoAnnot
OG0007020	27.3799	425.512	372.892	122.799	73.5922	7.55522	4.66775	2.92286	3.20974	4.52274	YES	NO	Auramp1_539671	IPR001077_O-methyltransferase, family 2; IPR029063_S-adenosyl-L-methionine-dependent methyltransferase; IPR016461_O-methyltransferase COMT-type; IPR011991_Winged helix-turn-helix DNA-binding domain	Schco3_2644123	IPR011991_Winged helix-turn-helix DNA-binding domain; IPR001077_O-methyltransferase, family 2; IPR029063_S-adenosyl-L-methionine-dependent methyltransferase; IPR029063_S-adenosyl-L-methionine-dependent methyltransferase; IPR011991_Winged helix-turn-helix DNA-binding domain; IPR016461_O-methyltransferase COMT-type
OG0005788	269.788	423.003	416.105	360.119	269.982	263.747	385.926	305.879	300.761	290.971	NO	NO	Auramp1_497078	IPR005225_Small GTP-binding protein domain; IPR001806_Small GTPase superfamily; IPR027417_P-loop containing nucleoside triphosphate hydrolase	Schco3_2645331	IPR005225_Small GTP-binding protein domain; IPR027417_P-loop containing nucleoside triphosphate hydrolase; IPR001806_Small GTPase superfamily
OG0005590	268.621	414.047	393.662	345.568	298.601	347.597	426.644	214.431	250.925	213.11	NO	NO	Auramp1_493189	NoAnnot	Schco3_2493688	NoAnnot
OG0007364	160.245	403.878	375.905	221.893	184.602	105.142	338.122	82.009	169.063	120.691	NO	YES	Auramp1_548434	IPR022628_S-adenosylmethionine synthetase, N-terminal; IPR022636_S-adenosylmethionine synthetase superfamily; IPR002133_S-adenosylmethionine synthetase; IPR022630_S-adenosylmethionine synthetase, C-terminal; IPR022629_S-adenosylmethionine synthetase, central domain; IPR022631_S-adenosylmethionine synthetase, conserved site	Schco3_2605455	IPR022631_S-adenosylmethionine synthetase, conserved site; IPR002133_S-adenosylmethionine synthetase; IPR002133_S-adenosylmethionine synthetase; IPR022629_S-adenosylmethionine synthetase, central domain; IPR022631_S-adenosylmethionine synthetase, conserved site; IPR002133_S-adenosylmethionine synthetase; IPR022630_S-adenosylmethionine synthetase, C-terminal; IPR022636_S-adenosylmethionine synthetase superfamily; IPR022636_S-adenosylmethionine synthetase superfamily; IPR022628_S-adenosylmethionine synthetase, N-terminal; IPR022636_S-adenosylmethionine synthetase superfamily
OG0006377	222.705	402.909	401.322	330.493	247.181	109.269	208.127	134.049	136.169	111.355	NO	NO	Auramp1_505944	IPR001349_Cytochrome c oxidase, subunit VIa	Schco3_2612102	IPR001349_Cytochrome c oxidase, subunit VIa; IPR001349_Cytochrome c oxidase, subunit VIa; IPR001349_Cytochrome c oxidase, subunit VIa; IPR001349_Cytochrome c oxidase, subunit VIa; IPR001349_Cytochrome c oxidase, subunit VIa
OG0008201	2.95622	402.271	142.656	64.1948	7.42845	1.96511	2.62769	2.15739	3.004	4.48645	YES	NO	Auramp1_568544	IPR029063_S-adenosyl-L-methionine-dependent methyltransferase; IPR029044_Nucleotide-diphospho-sugar transferases; IPR002495_Glycosyl transferase, family 8	Schco3_2569482	IPR029044_Nucleotide-diphospho-sugar transferases; IPR029044_Nucleotide-diphospho-sugar transferases; IPR029044_Nucleotide-diphospho-sugar transferases; IPR029063_S-adenosyl-L-methionine-dependent methyltransferase; IPR002495_Glycosyl transferase, family 8
OG0004253	191.974	400.424	363.494	271.06	212.089	82.1424	166.072	102.757	106.085	90.9948	NO	NO	Auramp1_475832	IPR012576_NADH dehydrogenase [ubiquinone] 1 beta subcomplex subunit 3	Schco3_2634550	IPR012576_NADH dehydrogenase [ubiquinone] 1 beta subcomplex subunit 3
OG0007657	49.7192	399.532	291.349	185.838	78.1729	21.234	49.7068	33.0808	39.2529	42.8701	YES	NO	Auramp1_556384	NoAnnot	Schco3_2535394	NoAnnot
OG0005287	225.057	393.873	375.795	343.613	247.468	357.902	532.09	234.339	329.566	307.956	NO	NO	Auramp1_488613	IPR000504_RNA recognition motif domain; IPR033744_RBM8, RNA recognition motif; IPR008111_RNA-binding motif protein 8	Schco3_2618639	IPR000504_RNA recognition motif domain; IPR000504_RNA recognition motif domain; IPR000504_RNA recognition motif domain; IPR033744_RBM8, RNA recognition motif; IPR008111_RNA-binding motif protein 8; IPR008111_RNA-binding motif protein 8; IPR008111_RNA-binding motif protein 8; IPR000504_RNA recognition motif domain
OG0004637	158.16	389.358	367.705	338.069	311.258	120.943	217.39	131.124	157.897	123.019	NO	NO	Auramp1_481071	IPR009346_GRIM-19	Schco3_2623331	IPR009346_GRIM-19
OG0003443	350.344	387.443	354.152	346.164	279.18	492.369	524.535	406.906	393.693	345.463	NO	NO	Auramp1_423246	IPR008386_ATP synthase, F0 complex, subunit E, mitochondrial	Schco3_2613577	IPR008386_ATP synthase, F0 complex, subunit E, mitochondrial; IPR003458_Bacteriophage T4, Gp38, tail fibre assembly
OG0008276	291.284	375.665	367.855	295.188	277.492	109.582	269.365	262.791	270.644	162.59	NO	NO	Auramp1_569749	IPR006687_Small GTPase superfamily, SAR1-type; IPR006689_Small GTPase superfamily, ARF/SAR type; IPR027417_P-loop containing nucleoside triphosphate hydrolase	Schco3_2605606	IPR027417_P-loop containing nucleoside triphosphate hydrolase; IPR006687_Small GTPase superfamily, SAR1-type; IPR006689_Small GTPase superfamily, ARF/SAR type; IPR005225_Small GTP-binding protein domain; IPR006689_Small GTPase superfamily, ARF/SAR type; IPR006689_Small GTPase superfamily, ARF/SAR type; IPR006689_Small GTPase superfamily, ARF/SAR type; IPR006689_Small GTPase superfamily, ARF/SAR type; IPR006689_Small GTPase superfamily, ARF/SAR type
OG0002835	87.234	373.192	293.634	186.862	135.455	29.8993	182.206	60.3547	105.524	69.0006	YES	YES	Auramp1_398908	IPR001372_Dynein light chain, type 1/2; IPR019763_Dynein light chain, type 1/2, conserved site	Schco3_2618593	IPR001372_Dynein light chain, type 1/2; IPR019763_Dynein light chain, type 1/2, conserved site; IPR001372_Dynein light chain, type 1/2
OG0007463	99.6572	371.659	371.051	337.997	240.229	131.5	322.228	136.316	252.115	156.221	NO	NO	Auramp1_549566	IPR001138_Zn(2)-C6 fungal-type DNA-binding domain	Schco3_81806	IPR001138_Zn(2)-C6 fungal-type DNA-binding domain; IPR001138_Zn(2)-C6 fungal-type DNA-binding domain; IPR001138_Zn(2)-C6 fungal-type DNA-binding domain; IPR001138_Zn(2)-C6 fungal-type DNA-binding domain; IPR001138_Zn(2)-C6 fungal-type DNA-binding domain; IPR001138_Zn(2)-C6 fungal-type DNA-binding domain; IPR001138_Zn(2)-C6 fungal-type DNA-binding domain
OG0005203	257.931	371.17	359.75	286.798	199.941	120.493	234.357	209.952	194.431	99.5478	NO	NO	Auramp1_487708	IPR018108_Mitochondrial substrate/solute carrier; IPR023395_Mitochondrial carrier domain	Schco3_2611914	IPR023395_Mitochondrial carrier domain; IPR018108_Mitochondrial substrate/solute carrier; IPR018108_Mitochondrial substrate/solute carrier; IPR018108_Mitochondrial substrate/solute carrier; IPR018108_Mitochondrial substrate/solute carrier; IPR018108_Mitochondrial substrate/solute carrier; IPR023395_Mitochondrial carrier domain
OG0005393	249.307	367.398	283.517	300.837	311.171	136.245	390.813	321.053	224.082	307.948	NO	NO	Auramp1_490182	IPR009071_High mobility group box domain	Schco3_2625712	IPR009071_High mobility group box domain; IPR009071_High mobility group box domain; IPR009071_High mobility group box domain; IPR009071_High mobility group box domain; IPR009071_High mobility group box domain
OG0003208	347.004	365.403	363.138	311.33	199.492	206.649	286.077	194.035	197.11	166.589	NO	NO	Auramp1_407827	IPR017441_Protein kinase, ATP binding site; IPR011009_Protein kinase-like domain; IPR000719_Protein kinase domain; IPR008271_Serine/threonine-protein kinase, active site	Schco3_2612505	IPR008271_Serine/threonine-protein kinase, active site; IPR017441_Protein kinase, ATP binding site; IPR000719_Protein kinase domain; IPR011009_Protein kinase-like domain; IPR000719_Protein kinase domain; IPR000719_Protein kinase domain
OG0007115	154.191	357.187	342.11	271.468	212.725	155.732	270.454	252.68	226.285	155.238	NO	NO	Auramp1_544956	IPR018230_BUD31/G10-related, conserved site; IPR001748_G10 protein	Schco3_2499714	IPR018230_BUD31/G10-related, conserved site; IPR001748_G10 protein; IPR001748_G10 protein; IPR001748_G10 protein; IPR001748_G10 protein; IPR001748_G10 protein; IPR001748_G10 protein
OG0008237	44.5059	354.188	184.579	132.347	285.928	41.1156	532.125	87.8312	172.754	98.2226	YES	YES	Auramp1_569133	IPR009009_RlpA-like protein, double-psi beta-barrel domain	Schco3_2752351	IPR009009_RlpA-like protein, double-psi beta-barrel domain; IPR009009_RlpA-like protein, double-psi beta-barrel domain; IPR009009_RlpA-like protein, double-psi beta-barrel domain
OG0005375	349.963	351.801	342.684	288.383	178.692	249.329	214.895	143.894	144.831	161.493	NO	NO	Auramp1_489845	IPR020849_Small GTPase superfamily, Ras type; IPR001806_Small GTPase superfamily; IPR005225_Small GTP-binding protein domain; IPR027417_P-loop containing nucleoside triphosphate hydrolase	Schco3_2626554	IPR005225_Small GTP-binding protein domain; IPR027417_P-loop containing nucleoside triphosphate hydrolase; IPR001806_Small GTPase superfamily; IPR020849_Small GTPase superfamily, Ras type
OG0004494	159.843	345.395	322.792	246.871	148.818	81.631	194.516	104.198	131.568	90.7764	NO	NO	Auramp1_479627	IPR024084_Isopropylmalate dehydrogenase-like domain; IPR004434_Isocitrate dehydrogenase NAD-dependent	Schco3_2254325	IPR024084_Isopropylmalate dehydrogenase-like domain; IPR024084_Isopropylmalate dehydrogenase-like domain; IPR004434_Isocitrate dehydrogenase NAD-dependent
OG0004309	167.148	343.712	315.551	228.392	197.455	244.554	443.347	193.303	263.427	242.444	NO	NO	Auramp1_476511	IPR023184_Ubiquinol-cytochrome C reductase hinge domain	Schco3_2633883	IPR023184_Ubiquinol-cytochrome C reductase hinge domain; IPR023184_Ubiquinol-cytochrome C reductase hinge domain
OG0004088	98.8822	335.93	316.031	213.856	145.498	95.257	169.238	93.2629	129.379	130.792	NO	NO	Auramp1_473646	IPR001179_FKBP-type peptidyl-prolyl cis-trans isomerase domain; IPR026257_FK506-binding protein	Schco3_2634313	IPR001179_FKBP-type peptidyl-prolyl cis-trans isomerase domain; IPR026257_FK506-binding protein; IPR001179_FKBP-type peptidyl-prolyl cis-trans isomerase domain
OG0002374	153.18	335.826	332.745	248.268	143.952	38.0702	101.557	51.0518	74.2979	43.7191	NO	NO	Auramp1_390803	IPR012336_Thioredoxin-like fold; IPR002109_Glutaredoxin	Schco3_2511059	IPR012336_Thioredoxin-like fold; IPR002109_Glutaredoxin
OG0004035	65.0153	335.177	323.792	264.848	128.218	63.8081	206.742	103.952	116.717	77.8984	YES	NO	Auramp1_473091	NoAnnot	Schco3_2631455	NoAnnot
OG0006800	295.116	333.087	284.586	229.327	308.981	560.349	787.235	898.7	785.209	589.928	NO	NO	Auramp1_518733	NoAnnot	Schco3_2695281	NoAnnot
OG0005996	197.262	332.398	326.555	250.712	161.496	289.361	477.1	236.525	309.589	245.11	NO	NO	Auramp1_500259	IPR003197_Cytochrome b-c1 complex subunit 7	Schco3_2606653	IPR003197_Cytochrome b-c1 complex subunit 7; IPR003197_Cytochrome b-c1 complex subunit 7; IPR003197_Cytochrome b-c1 complex subunit 7; IPR003197_Cytochrome b-c1 complex subunit 7; IPR003197_Cytochrome b-c1 complex subunit 7
OG0004647	233.647	331.122	260.8	192.554	202.923	258.316	377.087	288.963	250.25	293.269	NO	NO	Auramp1_481152	IPR012621_Mitochondrial import receptor subunit TOM7	Schco3_2623433	IPR012621_Mitochondrial import receptor subunit TOM7
OG0002530	220.275	324.326	306.986	256.715	134.803	47.7562	113.022	36.305	70.3993	26.5847	NO	YES	Auramp1_393796	IPR023410_14-3-3 domain; IPR000308_14-3-3 protein; IPR023409_14-3-3 protein, conserved site	Schco3_2263134	IPR023410_14-3-3 domain; IPR023409_14-3-3 protein, conserved site; IPR023410_14-3-3 domain; IPR023410_14-3-3 domain; IPR000308_14-3-3 protein; IPR000308_14-3-3 protein; IPR000308_14-3-3 protein; IPR000308_14-3-3 protein; IPR000308_14-3-3 protein; IPR023410_14-3-3 domain
OG0006886	13.987	322.969	288.066	238.867	132.975	13.5751	140.842	45.1508	80.4126	48.2412	YES	YES	Auramp1_533689	IPR032675_Leucine-rich repeat domain, L domain-like	Schco3_2177413	IPR001810_F-box domain; IPR032675_Leucine-rich repeat domain, L domain-like
OG0005902	246.487	319.812	274.981	223.042	163.174	120.42	105.582	65.238	78.3379	92.8559	NO	NO	Auramp1_498513	IPR003428_Mitochondrial glycoprotein	Schco3_2637883	IPR003428_Mitochondrial glycoprotein; IPR003428_Mitochondrial glycoprotein; IPR003428_Mitochondrial glycoprotein
OG0004597	47.5853	319.634	186.844	260.35	200.334	4.37562	11.8021	10.0972	30.4899	10.5021	YES	NO	Auramp1_480700	IPR005180_Domain of unknown function DUF302	Schco3_2622918	IPR005180_Domain of unknown function DUF302; IPR005180_Domain of unknown function DUF302; IPR005180_Domain of unknown function DUF302
OG0004583	308.304	318.334	314.024	306.968	219.733	158.497	254.466	177.987	159.672	146.224	NO	NO	Auramp1_480578	IPR001353_Proteasome, subunit alpha/beta; IPR000426_Proteasome alpha-subunit, N-terminal domain; IPR029055_Nucleophile aminohydrolases, N-terminal; IPR023332_Proteasome alpha-type subunit	Schco3_2622756	IPR000426_Proteasome alpha-subunit, N-terminal domain; IPR029055_Nucleophile aminohydrolases, N-terminal; IPR029055_Nucleophile aminohydrolases, N-terminal; IPR000426_Proteasome alpha-subunit, N-terminal domain; IPR000426_Proteasome alpha-subunit, N-terminal domain; IPR023332_Proteasome alpha-type subunit; IPR001353_Proteasome, subunit alpha/beta
OG0007490	263.322	314.889	290.133	225.348	137.192	300.941	303.792	116.567	168.149	125.074	NO	NO	Auramp1_549882	IPR033847_ATP-citrate lyase/succinyl-CoA ligase, conserved site; IPR016102_Succinyl-CoA synthetase-like; IPR003781_CoA-binding; IPR005811_ATP-citrate lyase/succinyl-CoA ligase; IPR017440_ATP-citrate lyase/succinyl-CoA ligase, active site; IPR016040_NAD(P)-binding domain; IPR005810_Succinyl-CoA ligase, alpha subunit	Schco3_2612130	IPR003781_CoA-binding; IPR005810_Succinyl-CoA ligase, alpha subunit; IPR016040_NAD(P)-binding domain; IPR016102_Succinyl-CoA synthetase-like; IPR016102_Succinyl-CoA synthetase-like; IPR033847_ATP-citrate lyase/succinyl-CoA ligase, conserved site; IPR003781_CoA-binding; IPR005810_Succinyl-CoA ligase, alpha subunit; IPR017440_ATP-citrate lyase/succinyl-CoA ligase, active site; IPR005811_ATP-citrate lyase/succinyl-CoA ligase; IPR005810_Succinyl-CoA ligase, alpha subunit
OG0007054	247.212	310.775	272.307	230.771	207.871	296.611	432.771	351.843	337.853	296.894	NO	NO	Auramp1_543994	IPR003377_Cornichon; IPR033466_Cornichon, conserved site	Schco3_2631473	IPR033466_Cornichon, conserved site; IPR003377_Cornichon; IPR003377_Cornichon
OG0005898	295.274	307.217	270.004	279.528	287.936	97.7878	230.177	311.422	203.355	326.065	NO	NO	Auramp1_498482	IPR009072_Histone-fold; IPR032454_Histone H2A, C-terminal domain; IPR002119_Histone H2A; IPR007125_Histone H2A/H2B/H3; IPR032458_Histone H2A conserved site	Schco3_2637956	IPR002119_Histone H2A; IPR002119_Histone H2A; IPR002119_Histone H2A; IPR002119_Histone H2A; IPR002119_Histone H2A; IPR032454_Histone H2A, C-terminal domain; IPR002119_Histone H2A; IPR007125_Histone H2A/H2B/H3; IPR009072_Histone-fold; IPR032458_Histone H2A conserved site
OG0004946	46.364	306.951	279.99	219.154	126.875	49.3285	443.563	91.7061	129.092	157.228	YES	YES	Auramp1_484984	IPR008427_Extracellular membrane protein, CFEM domain	Schco3_2627746	IPR008427_Extracellular membrane protein, CFEM domain; IPR008427_Extracellular membrane protein, CFEM domain
OG0008114	212.255	305.057	289.86	259.561	183.111	276.917	341.101	212.965	233.465	200.379	NO	NO	Auramp1_567208	IPR024549_NADH-ubiquinone oxidoreductase, 21kDa subunit, C-terminal, fungi; IPR019721_NADH-ubiquinone oxidoreductase, 21kDa subunit, N-terminal	Schco3_2618286	IPR024549_NADH-ubiquinone oxidoreductase, 21kDa subunit, C-terminal, fungi; IPR019721_NADH-ubiquinone oxidoreductase, 21kDa subunit, N-terminal
OG0004750	180.623	304.113	292.226	236.151	181.194	88.2593	159.326	95.3054	119.55	106.599	NO	NO	Auramp1_482233	IPR002023_NADH-quinone oxidoreductase subunit E-like; IPR012336_Thioredoxin-like fold	Schco3_2624679	IPR002023_NADH-quinone oxidoreductase subunit E-like; IPR002023_NADH-quinone oxidoreductase subunit E-like; IPR012336_Thioredoxin-like fold; IPR002023_NADH-quinone oxidoreductase subunit E-like
OG0004974	207.812	304.043	299.949	211.74	113.064	150.575	197.519	86.0121	104.748	82.5762	NO	NO	Auramp1_485616	IPR011053_Single hybrid motif; IPR000089_Biotin/lipoyl attachment; IPR004167_E3-binding domain; IPR006257_Dihydrolipoyllysine-residue acetyltransferase component of pyruvate dehydrogenase complex; IPR001078_2-oxoacid dehydrogenase acyltransferase, catalytic domain; IPR003016_2-oxo acid dehydrogenase, lipoyl-binding site	Schco3_2609793	IPR004167_E3-binding domain; IPR011053_Single hybrid motif; IPR006257_Dihydrolipoyllysine-residue acetyltransferase component of pyruvate dehydrogenase complex; IPR000089_Biotin/lipoyl attachment; IPR001078_2-oxoacid dehydrogenase acyltransferase, catalytic domain; IPR003016_2-oxo acid dehydrogenase, lipoyl-binding site; IPR004167_E3-binding domain; IPR000089_Biotin/lipoyl attachment; IPR004167_E3-binding domain
OG0006404	186.103	301.093	283.967	197.186	121.989	110.2	180.376	52.9706	98.9792	73.2495	NO	NO	Auramp1_506559	IPR000850_Adenylate kinase/UMP-CMP kinase; IPR007862_Adenylate kinase, active site lid domain; IPR033690_Adenylate kinase, conserved site; IPR028587_Adenylate kinase 2; IPR027417_P-loop containing nucleoside triphosphate hydrolase; IPR006259_Adenylate kinase subfamily	Schco3_2604428	IPR000850_Adenylate kinase/UMP-CMP kinase; IPR000850_Adenylate kinase/UMP-CMP kinase; IPR000850_Adenylate kinase/UMP-CMP kinase; IPR000850_Adenylate kinase/UMP-CMP kinase; IPR000850_Adenylate kinase/UMP-CMP kinase; IPR033690_Adenylate kinase, conserved site; IPR000850_Adenylate kinase/UMP-CMP kinase; IPR000850_Adenylate kinase/UMP-CMP kinase; IPR007862_Adenylate kinase, active site lid domain; IPR028587_Adenylate kinase 2; IPR007862_Adenylate kinase, active site lid domain; IPR027417_P-loop containing nucleoside triphosphate hydrolase; IPR027417_P-loop containing nucleoside triphosphate hydrolase; IPR006259_Adenylate kinase subfamily
OG0006398	264.458	293.234	287.807	247.685	189.804	140.998	228.4	165.89	173.661	151.3	NO	NO	Auramp1_506500	IPR001806_Small GTPase superfamily; IPR027417_P-loop containing nucleoside triphosphate hydrolase; IPR005225_Small GTP-binding protein domain	Schco3_2604374	IPR027417_P-loop containing nucleoside triphosphate hydrolase; IPR005225_Small GTP-binding protein domain; IPR001806_Small GTPase superfamily
OG0006065	275.165	292.437	243.331	186.989	167.715	266.899	371.528	189.508	262.037	216.185	NO	NO	Auramp1_500978	IPR004217_Tim10/DDP family zinc finger	Schco3_2487530	IPR004217_Tim10/DDP family zinc finger; IPR004217_Tim10/DDP family zinc finger
OG0008395	1.43121	288.412	276.22	183.68	235.089	1.85729	25.9862	247.191	195.913	545.418	YES	YES	Auramp1_571692	IPR034164_Pepsin-like domain; IPR033121_Peptidase family A1 domain; IPR001461_Aspartic peptidase A1 family; IPR021109_Aspartic peptidase domain; IPR001969_Aspartic peptidase, active site	Schco3_75642	IPR001969_Aspartic peptidase, active site; IPR001969_Aspartic peptidase, active site; IPR033121_Peptidase family A1 domain; IPR021109_Aspartic peptidase domain; IPR033121_Peptidase family A1 domain; IPR021109_Aspartic peptidase domain; IPR021109_Aspartic peptidase domain; IPR034164_Pepsin-like domain; IPR001461_Aspartic peptidase A1 family; IPR001461_Aspartic peptidase A1 family; IPR001461_Aspartic peptidase A1 family; IPR001461_Aspartic peptidase A1 family
OG0007281	125.935	283.196	239.817	199.326	160.722	114.682	231.004	119.567	159.965	172.484	NO	NO	Auramp1_547227	IPR004023_Mago nashi protein	Schco3_2688704	IPR004023_Mago nashi protein; IPR004023_Mago nashi protein; IPR004023_Mago nashi protein; IPR004023_Mago nashi protein
OG0005010	276.273	282.32	226.299	202.875	159.811	138.995	152.665	184.637	159.338	182.298	NO	NO	Auramp1_485939	IPR017089_Splicing factor 3B, subunit 5; IPR009846_Splicing factor 3B subunit 5/RDS3 complex subunit 10	Schco3_2610164	IPR009846_Splicing factor 3B subunit 5/RDS3 complex subunit 10; IPR017089_Splicing factor 3B, subunit 5
OG0007010	154.613	276.457	269.879	265.08	259.621	255.132	298.25	234.29	288.432	222.319	NO	NO	Auramp1_538929	IPR008978_HSP20-like chaperone; IPR007052_CS domain	Schco3_2612276	IPR008978_HSP20-like chaperone; IPR007052_CS domain; IPR007052_CS domain; IPR008978_HSP20-like chaperone
OG0003093	227.387	274.843	249.804	190.065	211.134	165.364	201.229	220.184	194.991	203.256	NO	NO	Auramp1_404949	NoAnnot	Schco3_2606599	NoAnnot
OG0007594	199.87	274.291	246.655	207.966	247.831	114.935	123.742	96.6563	93.2051	82.552	NO	NO	Auramp1_552240	IPR002222_Ribosomal protein S19/S15; IPR020934_Ribosomal protein S19 conserved site; IPR023575_Ribosomal protein S19, superfamily	Schco3_2638130	IPR002222_Ribosomal protein S19/S15; IPR002222_Ribosomal protein S19/S15; IPR002222_Ribosomal protein S19/S15; IPR002222_Ribosomal protein S19/S15; IPR002222_Ribosomal protein S19/S15; IPR002222_Ribosomal protein S19/S15; IPR020934_Ribosomal protein S19 conserved site; IPR023575_Ribosomal protein S19, superfamily; IPR023575_Ribosomal protein S19, superfamily
OG0002281	124.291	272.666	246.208	214.828	190.38	125.45	114.613	18.1159	48.154	50.1997	NO	YES	Auramp1_34313	IPR019711_ATP synthase, F0 complex, subunit H	Schco3_2639353	IPR019711_ATP synthase, F0 complex, subunit H
OG0004383	148.784	269.143	237.951	211.336	149.566	113.898	170.327	71.0479	140.017	146.007	NO	NO	Auramp1_478057	IPR000504_RNA recognition motif domain	Schco3_2644291	IPR000504_RNA recognition motif domain; IPR000504_RNA recognition motif domain; IPR000504_RNA recognition motif domain; IPR000504_RNA recognition motif domain
OG0006028	3.76683	257.628	220.487	171.259	101.911	2.99731	163.302	100.695	85.0275	145.089	YES	YES	Auramp1_500659	IPR011991_Winged helix-turn-helix DNA-binding domain; IPR005818_Linker histone H1/H5, domain H15; IPR005819_Histone H5	Schco3_2606349	IPR005818_Linker histone H1/H5, domain H15; IPR011991_Winged helix-turn-helix DNA-binding domain; IPR011991_Winged helix-turn-helix DNA-binding domain; IPR005818_Linker histone H1/H5, domain H15; IPR005819_Histone H5; IPR005819_Histone H5; IPR005819_Histone H5; IPR005819_Histone H5; IPR005819_Histone H5; IPR005818_Linker histone H1/H5, domain H15
OG0004933	186.489	256.116	232.946	229.601	250.156	21.7671	39.3479	14.6817	25.5902	18.9953	NO	NO	Auramp1_484761	NoAnnot	Schco3_2628069	NoAnnot
OG0004285	211.272	250.21	88.9423	54.3627	35.4882	103.71	122.106	48.0728	55.7128	46.5723	YES	NO	Auramp1_476179	IPR016005_Phosphomevalonate kinase Erg8; IPR013750_GHMP kinase, C-terminal domain; IPR006204_GHMP kinase N-terminal domain; IPR014721_Ribosomal protein S5 domain 2-type fold, subgroup; IPR020568_Ribosomal protein S5 domain 2-type fold	Schco3_2634258	IPR014721_Ribosomal protein S5 domain 2-type fold, subgroup; IPR016005_Phosphomevalonate kinase Erg8; IPR006204_GHMP kinase N-terminal domain; IPR020568_Ribosomal protein S5 domain 2-type fold; IPR013750_GHMP kinase, C-terminal domain; IPR013750_GHMP kinase, C-terminal domain
OG0005783	123.148	248.74	188.235	173.294	161.571	898.102	655.75	259.477	501.777	468.572	NO	NO	Auramp1_497024	IPR007513_Uncharacterised protein family SERF	Schco3_2645283	IPR007513_Uncharacterised protein family SERF
OG0003160	148.822	246.084	220.346	175.918	179.82	401.611	662.227	403.226	417.035	396.446	NO	NO	Auramp1_406285	IPR004217_Tim10/DDP family zinc finger	Schco3_1093258	IPR004217_Tim10/DDP family zinc finger; IPR004217_Tim10/DDP family zinc finger
OG0008835	208.043	245.444	228.344	191.35	144.535	178.812	308.128	202.793	214.907	207.23	NO	NO	Auramp1_628393	IPR002842_ATPase, V1/A1 complex, subunit E	Schco3_2617889	IPR002842_ATPase, V1/A1 complex, subunit E; IPR002842_ATPase, V1/A1 complex, subunit E
OG0006715	147.629	241.354	223.59	187.025	138.956	82.0285	171.235	76.8526	100.915	112.589	NO	NO	Auramp1_514189	IPR000313_PWWP domain	Schco3_2633061	IPR000313_PWWP domain; IPR000313_PWWP domain; IPR000313_PWWP domain
OG0003075	135.376	239.163	211.119	139.361	88.4436	70.3683	96.156	52.9175	51.2237	69.903	NO	NO	Auramp1_404298	IPR007741_Ribosomal protein/NADH dehydrogenase domain; IPR012336_Thioredoxin-like fold	Schco3_2609472	IPR007741_Ribosomal protein/NADH dehydrogenase domain; IPR007741_Ribosomal protein/NADH dehydrogenase domain; IPR012336_Thioredoxin-like fold
OG0007916	103.427	238.851	231.517	185.495	126.478	59.7725	163.001	71.7152	94.0462	106.217	NO	NO	Auramp1_564849	IPR000836_Phosphoribosyltransferase domain; IPR029057_Phosphoribosyltransferase-like	Schco3_2622673	IPR000836_Phosphoribosyltransferase domain; IPR029057_Phosphoribosyltransferase-like
OG0004759	111.889	237.648	231.127	161.781	106.706	55.9403	79.5593	32.6758	54.7187	47.2945	NO	NO	Auramp1_482310	IPR000504_RNA recognition motif domain; IPR003954_RNA recognition motif domain, eukaryote	Schco3_2645921	IPR000504_RNA recognition motif domain; IPR000504_RNA recognition motif domain; IPR000504_RNA recognition motif domain; IPR000504_RNA recognition motif domain; IPR003954_RNA recognition motif domain, eukaryote; IPR000504_RNA recognition motif domain; IPR000504_RNA recognition motif domain; IPR000504_RNA recognition motif domain; IPR000504_RNA recognition motif domain
OG0008453	120.102	237.35	211.606	169.109	123.538	209.856	432.709	175.686	304.128	232.087	NO	NO	Auramp1_572751	IPR034102_Small nuclear ribonucleoprotein D1; IPR001163_LSM domain, eukaryotic/archaea-type; IPR010920_LSM domain	Schco3_2606917	IPR034102_Small nuclear ribonucleoprotein D1; IPR010920_LSM domain; IPR001163_LSM domain, eukaryotic/archaea-type; IPR001163_LSM domain, eukaryotic/archaea-type
OG0003743	130.054	236.658	224.849	167.623	91.4506	88.4353	126.488	75.9051	77.8421	71.3297	NO	NO	Auramp1_452561	IPR019574_NADH:ubiquinone oxidoreductase, subunit G, iron-sulphur binding; IPR001041_2Fe-2S ferredoxin-type iron-sulfur binding domain; IPR006656_Molybdopterin oxidoreductase; IPR010228_NADH:ubiquinone oxidoreductase, subunit G; IPR012675_Beta-grasp domain; IPR006963_Molybdopterin oxidoreductase, 4Fe-4S domain; IPR000283_NADH:ubiquinone oxidoreductase, 75kDa subunit, conserved site; IPR015405_NADH-quinone oxidoreductase, chain G, C-terminal	Schco3_1306958	IPR019574_NADH:ubiquinone oxidoreductase, subunit G, iron-sulphur binding; IPR000283_NADH:ubiquinone oxidoreductase, 75kDa subunit, conserved site; IPR001041_2Fe-2S ferredoxin-type iron-sulfur binding domain; IPR012675_Beta-grasp domain; IPR006963_Molybdopterin oxidoreductase, 4Fe-4S domain; IPR001041_2Fe-2S ferredoxin-type iron-sulfur binding domain; IPR000283_NADH:ubiquinone oxidoreductase, 75kDa subunit, conserved site; IPR015405_NADH-quinone oxidoreductase, chain G, C-terminal; IPR019574_NADH:ubiquinone oxidoreductase, subunit G, iron-sulphur binding; IPR010228_NADH:ubiquinone oxidoreductase, subunit G; IPR006656_Molybdopterin oxidoreductase; IPR001041_2Fe-2S ferredoxin-type iron-sulfur binding domain; IPR000283_NADH:ubiquinone oxidoreductase, 75kDa subunit, conserved site
OG0007451	154.969	235.711	233.218	179.061	119.379	134.974	163.388	104.491	114.798	83.9432	NO	NO	Auramp1_549343	IPR019166_MICOS complex subunit MIC26/MIC27	Schco3_2614821	IPR019166_MICOS complex subunit MIC26/MIC27
OG0006315	205.945	235.41	222.283	181.403	106.468	230.925	232.675	78.8647	130.423	137.066	NO	NO	Auramp1_505543	IPR005811_ATP-citrate lyase/succinyl-CoA ligase; IPR005809_Succinate--CoA synthetase, beta subunit; IPR017866_Succinyl-CoA synthetase, beta subunit, conserved site; IPR016102_Succinyl-CoA synthetase-like; IPR013815_ATP-grasp fold, subdomain 1; IPR013650_ATP-grasp fold, succinyl-CoA synthetase-type; IPR011761_ATP-grasp fold	Schco3_2612608	IPR005809_Succinate--CoA synthetase, beta subunit; IPR017866_Succinyl-CoA synthetase, beta subunit, conserved site; IPR016102_Succinyl-CoA synthetase-like; IPR013815_ATP-grasp fold, subdomain 1; IPR011761_ATP-grasp fold; IPR016102_Succinyl-CoA synthetase-like; IPR005811_ATP-citrate lyase/succinyl-CoA ligase; IPR013650_ATP-grasp fold, succinyl-CoA synthetase-type; IPR005809_Succinate--CoA synthetase, beta subunit; IPR005809_Succinate--CoA synthetase, beta subunit
OG0002873	150.567	233.647	226.838	222.912	169.061	214.399	120.28	115.684	88.7317	70.9801	NO	NO	Auramp1_399919	IPR000889_Glutathione peroxidase; IPR029760_Glutathione peroxidase conserved site; IPR029759_Glutathione peroxidase active site; IPR012336_Thioredoxin-like fold	Schco3_2502303	IPR029759_Glutathione peroxidase active site; IPR000889_Glutathione peroxidase; IPR000889_Glutathione peroxidase; IPR000889_Glutathione peroxidase; IPR000889_Glutathione peroxidase; IPR000889_Glutathione peroxidase; IPR000889_Glutathione peroxidase; IPR000889_Glutathione peroxidase; IPR012336_Thioredoxin-like fold; IPR029760_Glutathione peroxidase conserved site
OG0004808	31.0051	232.304	151.935	68.5676	57.7944	43.1382	4.36774	13.9561	9.00977	7.79005	YES	NO	Auramp1_48348	NoAnnot	Schco3_2606604	NoAnnot
OG0005989	196.875	230.377	209.06	185.346	159.389	369.176	210.846	194.104	195.943	209.805	NO	NO	Auramp1_500166	IPR018625_Protein Pet100	Schco3_2695241	IPR018625_Protein Pet100
OG0006022	152.427	230.301	224.133	161.949	91.4405	110.191	129.812	110.575	104.571	67.7843	NO	NO	Auramp1_500581	IPR019133_Mitochondrial inner membrane protein Mitofilin	Schco3_1037598	IPR019133_Mitochondrial inner membrane protein Mitofilin
OG0007980	125.094	229.774	216.458	220.034	188.28	64.5903	66.9981	111.691	84.764	87.8269	NO	NO	Auramp1_565480	IPR019145_Mediator complex, subunit Med10	Schco3_2521960	IPR019145_Mediator complex, subunit Med10
OG0006313	131.154	227.995	226.694	173.032	111.781	79.9299	130.279	75.129	80.7502	64.4175	NO	NO	Auramp1_505534	IPR010218_NADH dehydrogenase, subunit C; IPR020396_NADH:ubiquinone oxidoreductase, 30kDa subunit, conserved site; IPR001268_NADH:ubiquinone oxidoreductase, 30kDa subunit	Schco3_2612630	IPR001268_NADH:ubiquinone oxidoreductase, 30kDa subunit; IPR001268_NADH:ubiquinone oxidoreductase, 30kDa subunit; IPR010218_NADH dehydrogenase, subunit C; IPR010218_NADH dehydrogenase, subunit C; IPR020396_NADH:ubiquinone oxidoreductase, 30kDa subunit, conserved site
OG0004620	156.573	225.353	224.284	192.79	154.789	92.8505	213.966	138.661	151.818	139.299	NO	NO	Auramp1_480924	IPR002164_Nucleosome assembly protein (NAP)	Schco3_2623159	IPR002164_Nucleosome assembly protein (NAP)
OG0001943	12.2608	224.251	180.884	143.996	108.562	0.327213	6.65586	23.1993	15.78	35.9966	YES	YES	Auramp1_191490	NoAnnot	Schco3_231789	NoAnnot
OG0003194	157.007	223.833	199.558	166.503	108.173	104.927	123.854	70.2616	52.2882	80.7039	NO	NO	Auramp1_407541	IPR001510_Zinc finger, PARP-type	Schco3_2512312	IPR001510_Zinc finger, PARP-type; IPR001510_Zinc finger, PARP-type; IPR001510_Zinc finger, PARP-type; IPR001510_Zinc finger, PARP-type
OG0005011	113.736	223.117	210.209	164.28	129.651	115.478	107.599	71.6137	79.1055	50.6424	NO	NO	Auramp1_485949	IPR021036_Ribosomal protein S35, mitochondrial	Schco3_2610174	IPR021036_Ribosomal protein S35, mitochondrial
OG0003663	148.526	220.545	200.957	156.253	129.23	115.001	188.24	113.764	125.874	88.5387	NO	NO	Auramp1_447897	IPR003307_W2 domain; IPR016024_Armadillo-type fold	Schco3_2635253	IPR003307_W2 domain; IPR016024_Armadillo-type fold; IPR003307_W2 domain; IPR003307_W2 domain
OG0005961	170.139	218.825	218.136	180.412	150.765	99.6602	94.4447	53.1577	61.1943	78.0642	NO	NO	Auramp1_499557	IPR002130_Cyclophilin-type peptidyl-prolyl cis-trans isomerase domain; IPR024936_Cyclophilin-type peptidyl-prolyl cis-trans isomerase; IPR020892_Cyclophilin-type peptidyl-prolyl cis-trans isomerase, conserved site; IPR029000_Cyclophilin-like domain	Schco3_2723899	IPR002130_Cyclophilin-type peptidyl-prolyl cis-trans isomerase domain; IPR029000_Cyclophilin-like domain; IPR029000_Cyclophilin-like domain; IPR020892_Cyclophilin-type peptidyl-prolyl cis-trans isomerase, conserved site; IPR002130_Cyclophilin-type peptidyl-prolyl cis-trans isomerase domain; IPR002130_Cyclophilin-type peptidyl-prolyl cis-trans isomerase domain; IPR002130_Cyclophilin-type peptidyl-prolyl cis-trans isomerase domain; IPR002130_Cyclophilin-type peptidyl-prolyl cis-trans isomerase domain; IPR002130_Cyclophilin-type peptidyl-prolyl cis-trans isomerase domain; IPR024936_Cyclophilin-type peptidyl-prolyl cis-trans isomerase; IPR002130_Cyclophilin-type peptidyl-prolyl cis-trans isomerase domain
OG0005658	213.957	218.448	203.417	196.536	154.634	86.778	200.698	83.8598	134.163	146.234	NO	NO	Auramp1_494564	IPR009038_GOLD domain	Schco3_2516942	IPR009038_GOLD domain; IPR009038_GOLD domain; IPR009038_GOLD domain
OG0004908	199.145	217.511	214.118	204.028	153.258	592.088	327.938	290.801	261.567	234.797	NO	NO	Auramp1_484581	IPR004853_Sugar phosphate transporter domain	Schco3_2628336	IPR004853_Sugar phosphate transporter domain
OG0001985	132.524	216.175	195.431	155.521	151.039	62.9747	101.443	68.3242	69.3807	73.851	NO	NO	Auramp1_199190	NoAnnot	Schco3_2611392	NoAnnot
OG0007800	140.28	216.12	199.177	149.539	133.337	142.524	147.443	70.0645	101.517	137.874	NO	NO	Auramp1_563391	IPR005822_Ribosomal protein L13; IPR005823_Ribosomal protein L13, bacterial-type	Schco3_2633019	IPR005822_Ribosomal protein L13; IPR005822_Ribosomal protein L13; IPR005822_Ribosomal protein L13; IPR005822_Ribosomal protein L13; IPR005823_Ribosomal protein L13, bacterial-type; IPR005822_Ribosomal protein L13
OG0008299	162.201	214.834	174.778	141.328	168.272	137.759	119.696	79.5568	90.7392	84.1632	NO	NO	Auramp1_570006	IPR011332_Zinc-binding ribosomal protein; IPR001705_Ribosomal protein L33	Schco3_2636891	IPR001705_Ribosomal protein L33; IPR001705_Ribosomal protein L33; IPR011332_Zinc-binding ribosomal protein
OG0006168	126.167	214.713	206.882	162.963	126.641	63.4165	118.466	40.6502	61.0234	50.7104	NO	NO	Auramp1_502659	IPR024960_Phosphatidyl-N-methylethanolamine/N-methyltransferase; IPR007318_Phospholipid methyltransferase	Schco3_2615011	IPR024960_Phosphatidyl-N-methylethanolamine/N-methyltransferase; IPR024960_Phosphatidyl-N-methylethanolamine/N-methyltransferase; IPR007318_Phospholipid methyltransferase; IPR024960_Phosphatidyl-N-methylethanolamine/N-methyltransferase
OG0001768	171.041	214.55	181.492	186.396	141.873	87.4627	116.555	86.5141	98.4041	136.341	NO	NO	Auramp1_143887	IPR027417_P-loop containing nucleoside triphosphate hydrolase; IPR005225_Small GTP-binding protein domain; IPR001806_Small GTPase superfamily	Schco3_2604369	IPR027417_P-loop containing nucleoside triphosphate hydrolase; IPR005225_Small GTP-binding protein domain; IPR001806_Small GTPase superfamily
OG0008095	198.27	213.148	191.839	177.525	160.72	82.4724	148.168	91.9033	101.039	105.769	NO	NO	Auramp1_566939	NoAnnot	Schco3_2490368	NoAnnot
OG0006476	138.783	211.241	194.267	149.574	116.175	124.5	153.346	166.454	142.84	143.13	NO	NO	Auramp1_508209	IPR016135_Ubiquitin-conjugating enzyme/RWD-like; IPR000608_Ubiquitin-conjugating enzyme E2	Schco3_2607107	IPR000608_Ubiquitin-conjugating enzyme E2; IPR000608_Ubiquitin-conjugating enzyme E2; IPR000608_Ubiquitin-conjugating enzyme E2; IPR016135_Ubiquitin-conjugating enzyme/RWD-like; IPR016135_Ubiquitin-conjugating enzyme/RWD-like
OG0005125	116.86	211.167	185.255	172.237	139.405	43.7597	79.0338	23.3775	40.0676	38.4091	NO	NO	Auramp1_486859	IPR003016_2-oxo acid dehydrogenase, lipoyl-binding site; IPR002930_Glycine cleavage system H-protein; IPR000089_Biotin/lipoyl attachment; IPR017453_Glycine cleavage system H-protein, subgroup; IPR033753_Glycine cleavage system H-protein/Simiate; IPR011053_Single hybrid motif	Schco3_1166989	IPR011053_Single hybrid motif; IPR017453_Glycine cleavage system H-protein, subgroup; IPR002930_Glycine cleavage system H-protein; IPR033753_Glycine cleavage system H-protein/Simiate
OG0006527	131.914	210.54	208.643	156.423	135.599	124.728	211.797	129.472	168.566	126.173	NO	NO	Auramp1_508836	IPR000789_Cyclin-dependent kinase, regulatory subunit	Schco3_2483606	IPR000789_Cyclin-dependent kinase, regulatory subunit; IPR000789_Cyclin-dependent kinase, regulatory subunit; IPR000789_Cyclin-dependent kinase, regulatory subunit; IPR000789_Cyclin-dependent kinase, regulatory subunit; IPR000789_Cyclin-dependent kinase, regulatory subunit; IPR000789_Cyclin-dependent kinase, regulatory subunit; IPR000789_Cyclin-dependent kinase, regulatory subunit; IPR000789_Cyclin-dependent kinase, regulatory subunit; IPR000789_Cyclin-dependent kinase, regulatory subunit; IPR000789_Cyclin-dependent kinase, regulatory subunit
OG0004426	201.397	209.604	206.215	181.261	154.006	83.5394	141.409	136.185	133.06	98.0106	NO	NO	Auramp1_479084	IPR012879_Protein of unknown function DUF1682	Schco3_2621304	IPR012879_Protein of unknown function DUF1682
OG0006219	187.297	209.237	204.32	177.892	176.62	39.4998	27.279	60.333	50.1939	61.0614	NO	NO	Auramp1_503735	IPR002579_Peptide methionine sulphoxide reductase MrsB; IPR011057_Mss4-like	Schco3_2617662	IPR011057_Mss4-like; IPR002579_Peptide methionine sulphoxide reductase MrsB; IPR002579_Peptide methionine sulphoxide reductase MrsB; IPR002579_Peptide methionine sulphoxide reductase MrsB
OG0003844	129.379	207.299	194.418	168.651	166.563	112.093	244.55	139.863	157.894	126.971	NO	NO	Auramp1_457523	IPR008011_Complex 1 LYR protein	Schco3_2514640	IPR008011_Complex 1 LYR protein
OG0005402	152.426	206.882	194.825	128.247	90.7317	236.877	128.519	177.867	195.645	146.151	NO	NO	Auramp1_490320	IPR011545_DEAD/DEAH box helicase domain; IPR001650_Helicase, C-terminal; IPR000629_ATP-dependent RNA helicase DEAD-box, conserved site; IPR014001_Helicase superfamily 1/2, ATP-binding domain; IPR014014_RNA helicase, DEAD-box type, Q motif; IPR027417_P-loop containing nucleoside triphosphate hydrolase	Schco3_2289410	IPR011545_DEAD/DEAH box helicase domain; IPR027417_P-loop containing nucleoside triphosphate hydrolase; IPR001650_Helicase, C-terminal; IPR014001_Helicase superfamily 1/2, ATP-binding domain; IPR014001_Helicase superfamily 1/2, ATP-binding domain; IPR001650_Helicase, C-terminal; IPR014014_RNA helicase, DEAD-box type, Q motif; IPR027417_P-loop containing nucleoside triphosphate hydrolase; IPR001650_Helicase, C-terminal; IPR000629_ATP-dependent RNA helicase DEAD-box, conserved site
OG0004241	98.949	206.525	195.315	154.31	108.403	84.2491	71.4632	46.2018	59.4281	68.1251	NO	NO	Auramp1_475739	IPR000571_Zinc finger, CCCH-type; IPR009145_U2 auxiliary factor small subunit; IPR000504_RNA recognition motif domain; IPR003954_RNA recognition motif domain, eukaryote	Schco3_2634656	IPR000571_Zinc finger, CCCH-type; IPR000571_Zinc finger, CCCH-type; IPR000571_Zinc finger, CCCH-type; IPR000504_RNA recognition motif domain; IPR000571_Zinc finger, CCCH-type; IPR000571_Zinc finger, CCCH-type; IPR000571_Zinc finger, CCCH-type; IPR003954_RNA recognition motif domain, eukaryote; IPR000504_RNA recognition motif domain; IPR009145_U2 auxiliary factor small subunit; IPR009145_U2 auxiliary factor small subunit; IPR009145_U2 auxiliary factor small subunit; IPR009145_U2 auxiliary factor small subunit; IPR009145_U2 auxiliary factor small subunit; IPR009145_U2 auxiliary factor small subunit
OG0003521	159.166	204.592	202.22	128.278	124.847	54.9236	103.521	77.5346	95.1049	58.1706	NO	NO	Auramp1_427826	IPR003231_Acyl carrier protein (ACP); IPR009081_Phosphopantetheine binding ACP domain; IPR006162_Phosphopantetheine attachment site	Schco3_2611212	IPR003231_Acyl carrier protein (ACP); IPR009081_Phosphopantetheine binding ACP domain; IPR009081_Phosphopantetheine binding ACP domain; IPR003231_Acyl carrier protein (ACP); IPR003231_Acyl carrier protein (ACP); IPR009081_Phosphopantetheine binding ACP domain; IPR006162_Phosphopantetheine attachment site
OG0007074	191.902	204.267	188.688	137.739	106.457	112.96	136.055	104.412	110.207	99.1994	NO	NO	Auramp1_544362	IPR005336_Mitochondrial pyruvate carrier	Schco3_2509713	IPR005336_Mitochondrial pyruvate carrier
OG0006253	142.881	202.863	188.115	155.192	108.683	136.003	159.565	74.4475	106.895	108.243	NO	NO	Auramp1_504592	IPR017986_WD40-repeat-containing domain; IPR015943_WD40/YVTN repeat-like-containing domain; IPR001680_WD40 repeat; IPR027525_Eukaryotic translation initiation factor 3 subunit I	Schco3_2616501	IPR001680_WD40 repeat; IPR017986_WD40-repeat-containing domain; IPR001680_WD40 repeat; IPR001680_WD40 repeat; IPR001680_WD40 repeat; IPR001680_WD40 repeat; IPR001680_WD40 repeat; IPR001680_WD40 repeat; IPR015943_WD40/YVTN repeat-like-containing domain; IPR001680_WD40 repeat; IPR027525_Eukaryotic translation initiation factor 3 subunit I; IPR001680_WD40 repeat; IPR017986_WD40-repeat-containing domain; IPR001680_WD40 repeat; IPR001680_WD40 repeat; IPR001680_WD40 repeat; IPR001680_WD40 repeat; IPR017986_WD40-repeat-containing domain
OG0008048	135.406	202.301	188.184	172.411	107.142	90.6816	107.767	55.916	76.6841	87.4456	NO	NO	Auramp1_566489	IPR012720_T-complex protein 1, eta subunit; IPR002194_Chaperonin TCP-1, conserved site; IPR027409_GroEL-like apical domain; IPR027413_GroEL-like equatorial domain; IPR002423_Chaperonin Cpn60/TCP-1 family; IPR017998_Chaperone tailless complex polypeptide 1 (TCP-1)	Schco3_2610178	IPR027413_GroEL-like equatorial domain; IPR027413_GroEL-like equatorial domain; IPR012720_T-complex protein 1, eta subunit; IPR027409_GroEL-like apical domain; IPR012720_T-complex protein 1, eta subunit; IPR002194_Chaperonin TCP-1, conserved site; IPR002194_Chaperonin TCP-1, conserved site; IPR002423_Chaperonin Cpn60/TCP-1 family; IPR017998_Chaperone tailless complex polypeptide 1 (TCP-1); IPR017998_Chaperone tailless complex polypeptide 1 (TCP-1); IPR017998_Chaperone tailless complex polypeptide 1 (TCP-1); IPR017998_Chaperone tailless complex polypeptide 1 (TCP-1); IPR017998_Chaperone tailless complex polypeptide 1 (TCP-1); IPR027409_GroEL-like apical domain
OG0004723	186.01	201.119	175.695	136.362	98.1536	111.175	211.869	102.821	141.123	135.082	NO	NO	Auramp1_481905	IPR003038_DAD/Ost2	Schco3_2624379	IPR003038_DAD/Ost2; IPR003038_DAD/Ost2
OG0005728	2.62885	201.017	133.897	139.335	175.884	7.173	205.031	46.8839	43.7519	60.434	YES	YES	Auramp1_495889	NoAnnot	Schco3_2639258	NoAnnot
OG0002507	159.713	199.875	199.255	185.272	126.93	82.9757	137.702	54.4578	74.1665	68.666	NO	NO	Auramp1_393373	IPR000996_Clathrin light chain	Schco3_2630849	IPR000996_Clathrin light chain
OG0005791	136.508	199.843	156.985	149.402	123.889	83.3578	246.622	111.87	133.12	130.8	NO	NO	Auramp1_497168	IPR029044_Nucleotide-diphospho-sugar transferases; IPR001173_Glycosyltransferase 2-like	Schco3_2521445	IPR029044_Nucleotide-diphospho-sugar transferases; IPR029044_Nucleotide-diphospho-sugar transferases; IPR001173_Glycosyltransferase 2-like
OG0005437	163.013	199.62	191.305	181.106	115.37	66.601	67.3481	68.4874	83.1915	54.9594	NO	NO	Auramp1_490820	IPR003008_Tubulin/FtsZ, GTPase domain; IPR018316_Tubulin/FtsZ, 2-layer sandwich domain; IPR008280_Tubulin/FtsZ, C-terminal; IPR000217_Tubulin; IPR002453_Beta tubulin	Schco3_2701469	IPR018316_Tubulin/FtsZ, 2-layer sandwich domain; IPR018316_Tubulin/FtsZ, 2-layer sandwich domain; IPR002453_Beta tubulin; IPR002453_Beta tubulin; IPR002453_Beta tubulin; IPR002453_Beta tubulin; IPR002453_Beta tubulin; IPR002453_Beta tubulin; IPR002453_Beta tubulin; IPR002453_Beta tubulin; IPR002453_Beta tubulin; IPR002453_Beta tubulin; IPR002453_Beta tubulin; IPR002453_Beta tubulin; IPR002453_Beta tubulin; IPR018316_Tubulin/FtsZ, 2-layer sandwich domain; IPR003008_Tubulin/FtsZ, GTPase domain; IPR003008_Tubulin/FtsZ, GTPase domain; IPR003008_Tubulin/FtsZ, GTPase domain; IPR008280_Tubulin/FtsZ, C-terminal; IPR003008_Tubulin/FtsZ, GTPase domain; IPR000217_Tubulin; IPR000217_Tubulin; IPR000217_Tubulin; IPR000217_Tubulin; IPR000217_Tubulin; IPR000217_Tubulin; IPR000217_Tubulin; IPR000217_Tubulin; IPR000217_Tubulin
OG0003057	63.6342	198.213	160.858	168.606	134.638	14.9677	73.8108	150.085	119.119	124.384	NO	YES	Auramp1_403980	IPR013083_Zinc finger, RING/FYVE/PHD-type; IPR013087_Zinc finger C2H2-type	Schco3_2604883	IPR013087_Zinc finger C2H2-type; IPR013087_Zinc finger C2H2-type; IPR013087_Zinc finger C2H2-type; IPR013087_Zinc finger C2H2-type; IPR013087_Zinc finger C2H2-type; IPR013083_Zinc finger, RING/FYVE/PHD-type; IPR013087_Zinc finger C2H2-type
OG0001590	77.967	196.42	171.929	130.543	107.271	88.2687	172.945	81.4384	128.105	129.317	NO	NO	Auramp1_102531	IPR029064_50S ribosomal protein L30e-like; IPR018492_Ribosomal protein L7Ae/L8/Nhp2 family; IPR004037_Ribosomal protein L7Ae conserved site; IPR002415_H/ACA ribonucleoprotein complex, subunit Nhp2, eukaryote; IPR004038_Ribosomal protein L7Ae/L30e/S12e/Gadd45	Schco3_2621370	IPR029064_50S ribosomal protein L30e-like; IPR018492_Ribosomal protein L7Ae/L8/Nhp2 family; IPR018492_Ribosomal protein L7Ae/L8/Nhp2 family; IPR018492_Ribosomal protein L7Ae/L8/Nhp2 family; IPR018492_Ribosomal protein L7Ae/L8/Nhp2 family; IPR004038_Ribosomal protein L7Ae/L30e/S12e/Gadd45; IPR004037_Ribosomal protein L7Ae conserved site; IPR029064_50S ribosomal protein L30e-like; IPR002415_H/ACA ribonucleoprotein complex, subunit Nhp2, eukaryote; IPR002415_H/ACA ribonucleoprotein complex, subunit Nhp2, eukaryote; IPR002415_H/ACA ribonucleoprotein complex, subunit Nhp2, eukaryote; IPR002415_H/ACA ribonucleoprotein complex, subunit Nhp2, eukaryote
OG0004690	163.334	195.448	179.251	125.068	123.185	231.6	198.959	125.711	150.682	103.306	NO	NO	Auramp1_481526	IPR019434_Uncharacterised protein family UPF0642	Schco3_2623926	IPR019434_Uncharacterised protein family UPF0642
OG0003675	126.927	195.14	189.429	173.061	131.725	83.7018	272.24	227.499	240.785	194.347	NO	NO	Auramp1_448587	IPR002379_V-ATPase proteolipid subunit C-like domain; IPR000245_V-ATPase proteolipid subunit	Schco3_2633812	IPR002379_V-ATPase proteolipid subunit C-like domain; IPR000245_V-ATPase proteolipid subunit; IPR000245_V-ATPase proteolipid subunit; IPR000245_V-ATPase proteolipid subunit; IPR000245_V-ATPase proteolipid subunit; IPR002379_V-ATPase proteolipid subunit C-like domain; IPR002379_V-ATPase proteolipid subunit C-like domain; IPR002379_V-ATPase proteolipid subunit C-like domain
OG0008522	102.742	194.218	186.552	139.256	83.0788	153.888	191.921	81.4269	110.035	131.354	NO	NO	Auramp1_575006	IPR001431_Peptidase M16, zinc-binding site; IPR007863_Peptidase M16, C-terminal; IPR011249_Metalloenzyme, LuxS/M16 peptidase-like; IPR011765_Peptidase M16, N-terminal	Schco3_2614550	IPR001431_Peptidase M16, zinc-binding site; IPR011765_Peptidase M16, N-terminal; IPR007863_Peptidase M16, C-terminal; IPR011249_Metalloenzyme, LuxS/M16 peptidase-like; IPR011249_Metalloenzyme, LuxS/M16 peptidase-like
OG0007880	132.265	191.023	164.537	142.229	149.995	111.026	183.962	117.116	165.91	151.653	NO	NO	Auramp1_564482	IPR013880_Yos1-like	Schco3_2538110	IPR013880_Yos1-like
OG0006212	184.064	190.724	187.601	171.571	178.393	144.534	291.083	246.421	234.824	216.507	NO	NO	Auramp1_503645	IPR005124_Vacuolar (H+)-ATPase G subunit	Schco3_2617743	IPR005124_Vacuolar (H+)-ATPase G subunit
OG0005077	102.211	188.761	174.308	129.974	119.532	157.202	257.469	114.032	182.415	157.388	NO	NO	Auramp1_486544	IPR002164_Nucleosome assembly protein (NAP)	Schco3_2528923	IPR002164_Nucleosome assembly protein (NAP)
OG0002712	43.9109	188.44	162.857	112.102	75.3417	86.2532	198.168	106.651	128.537	216.308	YES	NO	Auramp1_396838	IPR000730_Proliferating cell nuclear antigen, PCNA; IPR022648_Proliferating cell nuclear antigen, PCNA, N-terminal; IPR022659_Proliferating cell nuclear antigen, PCNA, conserved site; IPR022649_Proliferating cell nuclear antigen, PCNA, C-terminal	Schco3_2628506	IPR022648_Proliferating cell nuclear antigen, PCNA, N-terminal; IPR022659_Proliferating cell nuclear antigen, PCNA, conserved site; IPR000730_Proliferating cell nuclear antigen, PCNA; IPR022649_Proliferating cell nuclear antigen, PCNA, C-terminal; IPR022649_Proliferating cell nuclear antigen, PCNA, C-terminal; IPR000730_Proliferating cell nuclear antigen, PCNA; IPR000730_Proliferating cell nuclear antigen, PCNA; IPR000730_Proliferating cell nuclear antigen, PCNA; IPR000730_Proliferating cell nuclear antigen, PCNA; IPR022659_Proliferating cell nuclear antigen, PCNA, conserved site; IPR000730_Proliferating cell nuclear antigen, PCNA
OG0002227	51.1423	188.123	143.333	97.782	100.39	89.7836	126.556	74.5884	90.4017	63.5024	NO	NO	Auramp1_266415	IPR017896_4Fe-4S ferredoxin-type, iron-sulphur binding domain; IPR001138_Zn(2)-C6 fungal-type DNA-binding domain; IPR007219_Transcription factor domain, fungi	Schco3_2616096	IPR007219_Transcription factor domain, fungi; IPR001138_Zn(2)-C6 fungal-type DNA-binding domain; IPR001138_Zn(2)-C6 fungal-type DNA-binding domain; IPR001138_Zn(2)-C6 fungal-type DNA-binding domain; IPR007219_Transcription factor domain, fungi; IPR001138_Zn(2)-C6 fungal-type DNA-binding domain; IPR001138_Zn(2)-C6 fungal-type DNA-binding domain
OG0006809	116.798	187.338	154.229	156.085	123.589	98.1864	135.169	56.7494	96.8087	69.9102	NO	NO	Auramp1_518777	IPR012471_Protein of unknown function DUF1690	Schco3_2485476	IPR012471_Protein of unknown function DUF1690
OG0004957	121.9	186.227	157.931	130.695	166.7	139.799	272.629	164.23	189.331	170.763	NO	NO	Auramp1_485478	IPR010920_LSM domain; IPR001163_LSM domain, eukaryotic/archaea-type; IPR027078_Small nuclear ribonucleoprotein E	Schco3_2609610	IPR010920_LSM domain; IPR027078_Small nuclear ribonucleoprotein E; IPR001163_LSM domain, eukaryotic/archaea-type; IPR001163_LSM domain, eukaryotic/archaea-type
OG0001904	2.29919	185.041	176.687	133.929	134.106	16.6965	89.7407	324.034	228.051	224.476	YES	YES	Auramp1_180211	NoAnnot	Schco3_2620286	NoAnnot
OG0003664	152.349	183.208	177.059	130.888	110.057	108.576	163.6	99.2922	126.154	91.4588	NO	NO	Auramp1_448095	IPR022309_Ribosomal protein S8e/ribosomal biogenesis NSA2	Schco3_2670482	IPR022309_Ribosomal protein S8e/ribosomal biogenesis NSA2
OG0002429	8.11801	182.043	181.439	161.792	132.612	21.7414	16.2962	18.6191	16.7134	18.0583	YES	NO	Auramp1_392104	NoAnnot	Schco3_85505	NoAnnot
OG0004923	66.7492	180.539	166.714	147.817	156.422	28.2304	43.2219	49.8406	35.1248	27.6165	NO	NO	Auramp1_484695	NoAnnot	Schco3_2628139	NoAnnot
OG0008127	27.1881	179.956	157.808	115.474	86.2703	137.699	1560.1	461.942	669.47	500.527	YES	YES	Auramp1_567449	NoAnnot	Schco3_2619096	NoAnnot
OG0006783	125.202	179.063	151.874	138.606	123.514	176.918	144.198	216.029	154.903	145.28	NO	NO	Auramp1_516786	IPR008218_ATPase, V1 complex, subunit F; IPR005772_ATPase, V1 complex, subunit F, eukaryotic	Schco3_2484505	IPR008218_ATPase, V1 complex, subunit F; IPR008218_ATPase, V1 complex, subunit F; IPR008218_ATPase, V1 complex, subunit F; IPR005772_ATPase, V1 complex, subunit F, eukaryotic; IPR005772_ATPase, V1 complex, subunit F, eukaryotic
OG0005870	75.6412	178.547	161.202	124.926	107.985	8.49126	7.73804	11.163	9.79196	10.4842	NO	NO	Auramp1_498180	IPR006439_HAD hydrolase, subfamily IA; IPR023214_HAD-like domain; IPR023198_Phosphoglycolate phosphatase, domain 2	Schco3_2525914	IPR006439_HAD hydrolase, subfamily IA; IPR023214_HAD-like domain; IPR023214_HAD-like domain; IPR023198_Phosphoglycolate phosphatase, domain 2; IPR023214_HAD-like domain
OG0005991	120.928	177.848	164.737	131.278	102.075	37.2178	74.1605	46.2483	44.1867	57.9995	NO	NO	Auramp1_500213	NoAnnot	Schco3_2606710	NoAnnot
OG0008845	95.273	177.178	158.461	127.305	92.5015	82.5356	113.694	35.8492	63.441	69.3658	NO	NO	Auramp1_628986	IPR001623_DnaJ domain	Schco3_2688696	IPR001623_DnaJ domain; IPR001623_DnaJ domain; IPR001623_DnaJ domain; IPR001623_DnaJ domain; IPR018253_DnaJ domain, conserved site; IPR001623_DnaJ domain; IPR001623_DnaJ domain
OG0002250	167.787	176.938	158.651	138.234	86.4352	144.762	142.93	100.875	108.002	95.8321	NO	NO	Auramp1_274831	IPR011553_Translocation protein Sec62, ascomycota; IPR004728_Translocation protein Sec62	Schco3_2752706	IPR004728_Translocation protein Sec62; IPR011553_Translocation protein Sec62, ascomycota
OG0006134	75.587	176.762	164.965	125.587	77.7133	92.7725	126.423	48.9742	79.7775	75.2942	NO	NO	Auramp1_501970	IPR020813_Fibrillarin, conserved site; IPR000692_Fibrillarin; IPR029063_S-adenosyl-L-methionine-dependent methyltransferase	Schco3_2608657	IPR029063_S-adenosyl-L-methionine-dependent methyltransferase; IPR000692_Fibrillarin; IPR000692_Fibrillarin; IPR000692_Fibrillarin; IPR000692_Fibrillarin; IPR000692_Fibrillarin; IPR000692_Fibrillarin; IPR000692_Fibrillarin; IPR000692_Fibrillarin; IPR000692_Fibrillarin; IPR000692_Fibrillarin; IPR000692_Fibrillarin
OG0007711	85.5472	176.63	166.485	114.29	88.2568	71.7493	59.9033	28.6554	52.7467	46.2754	NO	NO	Auramp1_558961	IPR002687_Nop domain; IPR012976_NOSIC; IPR015943_WD40/YVTN repeat-like-containing domain; IPR012974_NOP5, N-terminal	Schco3_2533730	IPR012974_NOP5, N-terminal; IPR002687_Nop domain; IPR002687_Nop domain; IPR012976_NOSIC; IPR015943_WD40/YVTN repeat-like-containing domain; IPR002687_Nop domain
OG0004748	76.3583	175.889	168.936	129.156	91.368	29.7107	66.4	16.8734	37.1277	40.4989	NO	NO	Auramp1_482221	IPR002687_Nop domain; IPR012974_NOP5, N-terminal; IPR012976_NOSIC	Schco3_2624654	IPR015943_WD40/YVTN repeat-like-containing domain; IPR012974_NOP5, N-terminal; IPR002687_Nop domain; IPR012976_NOSIC; IPR002687_Nop domain; IPR002687_Nop domain
OG0004660	122.183	174.985	160.625	154.222	173.825	84.3908	133.88	78.569	107.822	112.936	NO	NO	Auramp1_481297	IPR006591_RNA polymerase archaeal subunit P/eukaryotic subunit RPABC4; IPR029040_RNA polymerase subunit RPABC4/transcription elongation factor Spt4	Schco3_2623624	IPR029040_RNA polymerase subunit RPABC4/transcription elongation factor Spt4; IPR006591_RNA polymerase archaeal subunit P/eukaryotic subunit RPABC4; IPR006591_RNA polymerase archaeal subunit P/eukaryotic subunit RPABC4
OG0002256	21.6296	174.399	112.897	81.7314	25.5482	13.2552	18.3611	10.1097	14.3857	20.1455	YES	NO	Auramp1_275854	IPR001214_SET domain	Schco3_2641182	IPR001214_SET domain; IPR001214_SET domain; IPR001214_SET domain
OG0004087	70.5237	173.254	171.68	162.199	154.682	120.966	162.372	107.611	108.756	95.397	NO	NO	Auramp1_473634	IPR001163_LSM domain, eukaryotic/archaea-type; IPR016654_U6 snRNA-associated Sm-like protein LSm2; IPR010920_LSM domain	Schco3_2635036	IPR010920_LSM domain; IPR001163_LSM domain, eukaryotic/archaea-type; IPR001163_LSM domain, eukaryotic/archaea-type; IPR016654_U6 snRNA-associated Sm-like protein LSm2; IPR016654_U6 snRNA-associated Sm-like protein LSm2
OG0006172	169.608	172.389	159.751	158.437	106.501	85.8773	99.3524	47.3993	66.8488	64.2287	NO	NO	Auramp1_502720	IPR002194_Chaperonin TCP-1, conserved site; IPR012719_T-complex protein 1, gamma subunit; IPR027409_GroEL-like apical domain; IPR017998_Chaperone tailless complex polypeptide 1 (TCP-1); IPR002423_Chaperonin Cpn60/TCP-1 family; IPR027413_GroEL-like equatorial domain	Schco3_2614894	IPR027413_GroEL-like equatorial domain; IPR002194_Chaperonin TCP-1, conserved site; IPR027409_GroEL-like apical domain; IPR002423_Chaperonin Cpn60/TCP-1 family; IPR012719_T-complex protein 1, gamma subunit; IPR027409_GroEL-like apical domain; IPR017998_Chaperone tailless complex polypeptide 1 (TCP-1); IPR017998_Chaperone tailless complex polypeptide 1 (TCP-1); IPR017998_Chaperone tailless complex polypeptide 1 (TCP-1); IPR017998_Chaperone tailless complex polypeptide 1 (TCP-1); IPR017998_Chaperone tailless complex polypeptide 1 (TCP-1); IPR012719_T-complex protein 1, gamma subunit; IPR027413_GroEL-like equatorial domain; IPR002194_Chaperonin TCP-1, conserved site
OG0002111	1.03436	172.138	143.868	75.3939	25.6957	0.993353	112.962	1.47968	6.75763	21.7855	YES	YES	Auramp1_235219	NoAnnot	Schco3_2625301	NoAnnot
OG0002802	71.2686	171.564	165.96	108.599	68.7663	49.574	89.9995	41.3763	58.8914	60.3419	NO	NO	Auramp1_398511	IPR027524_Eukaryotic translation initiation factor 3 subunit H; IPR000555_JAB1/MPN/MOV34 metalloenzyme domain	Schco3_2487722	IPR027524_Eukaryotic translation initiation factor 3 subunit H; IPR027524_Eukaryotic translation initiation factor 3 subunit H; IPR000555_JAB1/MPN/MOV34 metalloenzyme domain; IPR000555_JAB1/MPN/MOV34 metalloenzyme domain
OG0001685	120.896	170.327	128.079	163.357	74.8551	22.6746	14.7847	16.5185	9.04805	7.3911	NO	NO	Auramp1_116866	IPR016167_FAD-binding, type 2, subdomain 1; IPR016169_CO dehydrogenase flavoprotein-like, FAD-binding, subdomain 2; IPR016166_FAD-binding, type 2; IPR006094_FAD linked oxidase, N-terminal; IPR012951_Berberine/berberine-like	Schco3_2540746	IPR016166_FAD-binding, type 2; IPR016167_FAD-binding, type 2, subdomain 1; IPR016166_FAD-binding, type 2; IPR012951_Berberine/berberine-like; IPR006094_FAD linked oxidase, N-terminal; IPR016169_CO dehydrogenase flavoprotein-like, FAD-binding, subdomain 2
OG0004036	158.111	170.103	165.149	151.917	111.429	50.611	78.9783	39.5312	47.5983	34.8905	NO	NO	Auramp1_473093	IPR000504_RNA recognition motif domain	Schco3_2631467	IPR000504_RNA recognition motif domain; IPR000504_RNA recognition motif domain; IPR000504_RNA recognition motif domain; IPR000504_RNA recognition motif domain
OG0004456	163.635	169.087	155.673	154.693	102.457	192.395	208.502	162.735	146.959	161.342	NO	NO	Auramp1_479332	IPR024969_Rpn11/EIF3F, C-terminal; IPR000555_JAB1/MPN/MOV34 metalloenzyme domain	Schco3_2621594	IPR024969_Rpn11/EIF3F, C-terminal; IPR000555_JAB1/MPN/MOV34 metalloenzyme domain; IPR000555_JAB1/MPN/MOV34 metalloenzyme domain
OG0004803	143.357	167.643	149.188	120.426	99.1704	185.886	195.733	193.555	167.992	172.602	NO	NO	Auramp1_483390	IPR009038_GOLD domain	Schco3_2629716	IPR009038_GOLD domain; IPR009038_GOLD domain; IPR009038_GOLD domain; IPR009038_GOLD domain
OG0003095	40.0725	166.255	135.286	123.974	80.4951	59.7553	122.63	99.5681	109.947	139.874	YES	NO	Auramp1_405018	IPR013970_Replication factor A protein 3; IPR012340_Nucleic acid-binding, OB-fold	Schco3_2606181	IPR013970_Replication factor A protein 3; IPR012340_Nucleic acid-binding, OB-fold
OG0003986	66.169	166.126	153.576	146.209	77.6458	48.7876	150.765	43.4521	58.3884	60.1308	NO	NO	Auramp1_472481	NoAnnot	Schco3_2630869	NoAnnot
OG0007856	82.0159	166.075	152.045	143.521	93.1382	17.4643	47.4542	22.7308	28.4692	18.8022	NO	NO	Auramp1_564129	IPR003204_Cytochrome c oxidase, subunit Va/VI	Schco3_2644501	IPR003204_Cytochrome c oxidase, subunit Va/VI; IPR003204_Cytochrome c oxidase, subunit Va/VI; IPR003204_Cytochrome c oxidase, subunit Va/VI; IPR003204_Cytochrome c oxidase, subunit Va/VI
OG0005107	121.532	165.439	146.426	134.633	163.791	137.082	175.969	218.878	213.889	187.578	NO	NO	Auramp1_486736	IPR013865_Protein of unknown function DUF1754, eukaryotic	Schco3_2610957	IPR013865_Protein of unknown function DUF1754, eukaryotic
OG0002665	140.91	165.082	156.236	120.347	105.157	129.034	90.6697	65.1548	75.3402	95.1904	NO	NO	Auramp1_395971	IPR005749_Ribosomal protein L15, bacterial-type; IPR021131_Ribosomal protein L18e/L15P; IPR030878_Ribosomal protein L15	Schco3_2623987	IPR021131_Ribosomal protein L18e/L15P; IPR005749_Ribosomal protein L15, bacterial-type; IPR030878_Ribosomal protein L15; IPR021131_Ribosomal protein L18e/L15P; IPR001196_Ribosomal protein L15, conserved site
OG0007915	15.1127	164.236	128.43	107.823	91.2026	37.2342	58.3245	44.4121	44.2623	43.4555	YES	NO	Auramp1_564816	IPR011701_Major facilitator superfamily; IPR020846_Major facilitator superfamily domain	Schco3_2499472	IPR011701_Major facilitator superfamily; IPR020846_Major facilitator superfamily domain; IPR020846_Major facilitator superfamily domain; IPR020846_Major facilitator superfamily domain
OG0002535	112.939	161.287	137.21	134.398	128.103	111.409	128.518	115.325	106.843	110.115	NO	NO	Auramp1_394008	IPR009072_Histone-fold; IPR003958_Transcription factor CBF/NF-Y/archaeal histone domain	Schco3_2500615	IPR009072_Histone-fold; IPR003958_Transcription factor CBF/NF-Y/archaeal histone domain
OG0006928	106.043	161.14	157.838	149.392	94.8933	70.365	126.984	44.0927	60.0818	59.067	NO	NO	Auramp1_535225	IPR013026_Tetratricopeptide repeat-containing domain; IPR019734_Tetratricopeptide repeat; IPR001440_Tetratricopeptide repeat 1; IPR011990_Tetratricopeptide-like helical domain; IPR032374_SGTA, homodimerisation domain	Schco3_2145309	IPR013026_Tetratricopeptide repeat-containing domain; IPR032374_SGTA, homodimerisation domain; IPR019734_Tetratricopeptide repeat; IPR011990_Tetratricopeptide-like helical domain; IPR019734_Tetratricopeptide repeat; IPR019734_Tetratricopeptide repeat; IPR019734_Tetratricopeptide repeat
OG0005072	132.708	160.321	155.214	117.651	79.1992	57.7462	82.9537	44.1374	53.3712	64.9427	NO	NO	Auramp1_486503	IPR002618_UDPGP family; IPR029044_Nucleotide-diphospho-sugar transferases	Schco3_2684219	IPR029044_Nucleotide-diphospho-sugar transferases; IPR002618_UDPGP family; IPR029044_Nucleotide-diphospho-sugar transferases
OG0004921	118.646	159.995	152.082	136.131	122.985	163.431	203.455	165.396	135.144	121.799	NO	NO	Auramp1_484689	IPR007512_Protein of unknown function DUF543	Schco3_2628173	IPR007512_Protein of unknown function DUF543
OG0005158	111.442	159.933	150.71	111.512	78.4536	34.9078	116.629	41.8525	60.0085	54.2263	NO	NO	Auramp1_487227	IPR018108_Mitochondrial substrate/solute carrier; IPR002048_EF-hand domain; IPR011992_EF-hand domain pair; IPR018247_EF-Hand 1, calcium-binding site; IPR002113_Adenine nucleotide translocator 1; IPR002067_Mitochondrial carrier protein; IPR023395_Mitochondrial carrier domain	Schco3_2611460	IPR002048_EF-hand domain; IPR018247_EF-Hand 1, calcium-binding site; IPR018108_Mitochondrial substrate/solute carrier; IPR018108_Mitochondrial substrate/solute carrier; IPR018108_Mitochondrial substrate/solute carrier; IPR002048_EF-hand domain; IPR002048_EF-hand domain; IPR002048_EF-hand domain; IPR002048_EF-hand domain; IPR018108_Mitochondrial substrate/solute carrier; IPR018108_Mitochondrial substrate/solute carrier; IPR018108_Mitochondrial substrate/solute carrier; IPR002048_EF-hand domain; IPR002067_Mitochondrial carrier protein; IPR002067_Mitochondrial carrier protein; IPR002067_Mitochondrial carrier protein; IPR002067_Mitochondrial carrier protein; IPR002067_Mitochondrial carrier protein; IPR002067_Mitochondrial carrier protein; IPR023395_Mitochondrial carrier domain; IPR011992_EF-hand domain pair; IPR011992_EF-hand domain pair; IPR018247_EF-Hand 1, calcium-binding site; IPR002048_EF-hand domain; IPR023395_Mitochondrial carrier domain; IPR011992_EF-hand domain pair; IPR002048_EF-hand domain; IPR002048_EF-hand domain; IPR002048_EF-hand domain
OG0004565	55.1635	158.422	145.159	116.683	111.687	54.9068	94.3493	46.395	86.2342	101.457	NO	NO	Auramp1_480294	IPR002130_Cyclophilin-type peptidyl-prolyl cis-trans isomerase domain; IPR029000_Cyclophilin-like domain; IPR020892_Cyclophilin-type peptidyl-prolyl cis-trans isomerase, conserved site; IPR013026_Tetratricopeptide repeat-containing domain; IPR011990_Tetratricopeptide-like helical domain; IPR019734_Tetratricopeptide repeat	Schco3_2622587	IPR020892_Cyclophilin-type peptidyl-prolyl cis-trans isomerase, conserved site; IPR011990_Tetratricopeptide-like helical domain; IPR029000_Cyclophilin-like domain; IPR002130_Cyclophilin-type peptidyl-prolyl cis-trans isomerase domain; IPR002130_Cyclophilin-type peptidyl-prolyl cis-trans isomerase domain; IPR019734_Tetratricopeptide repeat; IPR019734_Tetratricopeptide repeat; IPR011990_Tetratricopeptide-like helical domain; IPR002130_Cyclophilin-type peptidyl-prolyl cis-trans isomerase domain; IPR002130_Cyclophilin-type peptidyl-prolyl cis-trans isomerase domain; IPR002130_Cyclophilin-type peptidyl-prolyl cis-trans isomerase domain; IPR002130_Cyclophilin-type peptidyl-prolyl cis-trans isomerase domain; IPR002130_Cyclophilin-type peptidyl-prolyl cis-trans isomerase domain; IPR029000_Cyclophilin-like domain
OG0002736	102.038	158.02	157.152	141.501	115.09	135.183	130.428	121.231	125.207	126.015	NO	NO	Auramp1_397378	IPR001199_Cytochrome b5-like heme/steroid binding domain	Schco3_2629587	IPR001199_Cytochrome b5-like heme/steroid binding domain; IPR001199_Cytochrome b5-like heme/steroid binding domain; IPR001199_Cytochrome b5-like heme/steroid binding domain; IPR001199_Cytochrome b5-like heme/steroid binding domain
OG0003977	42.224	155.493	101.336	94.0507	86.2576	143.422	454.568	157.543	238.47	208.272	NO	NO	Auramp1_472382	IPR013021_Myo-inositol-1-phosphate synthase, GAPDH-like; IPR002587_Myo-inositol-1-phosphate synthase; IPR016040_NAD(P)-binding domain	Schco3_2630765	IPR013021_Myo-inositol-1-phosphate synthase, GAPDH-like; IPR002587_Myo-inositol-1-phosphate synthase; IPR002587_Myo-inositol-1-phosphate synthase; IPR016040_NAD(P)-binding domain; IPR016040_NAD(P)-binding domain
OG0005391	35.6303	155.395	149.86	146.751	134.765	60.0366	65.4169	18.2808	28.2529	13.1089	YES	YES	Auramp1_490168	IPR016040_NAD(P)-binding domain; IPR002347_Short-chain dehydrogenase/reductase SDR	Schco3_2625561	IPR002347_Short-chain dehydrogenase/reductase SDR; IPR002347_Short-chain dehydrogenase/reductase SDR; IPR002347_Short-chain dehydrogenase/reductase SDR; IPR002347_Short-chain dehydrogenase/reductase SDR; IPR002347_Short-chain dehydrogenase/reductase SDR; IPR002347_Short-chain dehydrogenase/reductase SDR; IPR016040_NAD(P)-binding domain; IPR002347_Short-chain dehydrogenase/reductase SDR; IPR002347_Short-chain dehydrogenase/reductase SDR; IPR002347_Short-chain dehydrogenase/reductase SDR
OG0006048	68.1209	155.355	153.376	131.295	81.2026	111.94	101.627	66.1288	90.8172	70.8369	NO	NO	Auramp1_500816	IPR000362_Fumarate lyase family; IPR022761_Fumarate lyase, N-terminal; IPR009049_Argininosuccinate lyase; IPR029419_Argininosuccinate lyase, C-terminal; IPR008948_L-Aspartase-like; IPR020557_Fumarate lyase, conserved site; IPR024083_Fumarase/histidase, N-terminal	Schco3_2606130	IPR009049_Argininosuccinate lyase; IPR020557_Fumarate lyase, conserved site; IPR009049_Argininosuccinate lyase; IPR000362_Fumarate lyase family; IPR000362_Fumarate lyase family; IPR000362_Fumarate lyase family; IPR000362_Fumarate lyase family; IPR029419_Argininosuccinate lyase, C-terminal; IPR022761_Fumarate lyase, N-terminal; IPR024083_Fumarase/histidase, N-terminal; IPR008948_L-Aspartase-like; IPR009049_Argininosuccinate lyase
OG0005463	108.061	154.901	146.486	137.461	92.4357	75.5071	95.4194	37.5359	58.6612	62.6513	NO	NO	Auramp1_491127	IPR027413_GroEL-like equatorial domain; IPR012718_T-complex protein 1, epsilon subunit; IPR002194_Chaperonin TCP-1, conserved site; IPR017998_Chaperone tailless complex polypeptide 1 (TCP-1); IPR027409_GroEL-like apical domain; IPR002423_Chaperonin Cpn60/TCP-1 family	Schco3_2627081	IPR012718_T-complex protein 1, epsilon subunit; IPR017998_Chaperone tailless complex polypeptide 1 (TCP-1); IPR017998_Chaperone tailless complex polypeptide 1 (TCP-1); IPR017998_Chaperone tailless complex polypeptide 1 (TCP-1); IPR017998_Chaperone tailless complex polypeptide 1 (TCP-1); IPR017998_Chaperone tailless complex polypeptide 1 (TCP-1); IPR002194_Chaperonin TCP-1, conserved site; IPR027409_GroEL-like apical domain; IPR002194_Chaperonin TCP-1, conserved site; IPR027413_GroEL-like equatorial domain; IPR012718_T-complex protein 1, epsilon subunit; IPR002194_Chaperonin TCP-1, conserved site; IPR027413_GroEL-like equatorial domain; IPR027409_GroEL-like apical domain; IPR002423_Chaperonin Cpn60/TCP-1 family
OG0006618	87.5835	154.728	125.647	112.279	121.142	212.585	278.061	220.645	231.055	239.7	NO	NO	Auramp1_510738	IPR020789_RNA polymerases, subunit N, zinc binding site; IPR000268_DNA-directed RNA polymerase, subunit N/Rpb10; IPR023580_RNA polymerase subunit RPB10	Schco3_2483929	IPR000268_DNA-directed RNA polymerase, subunit N/Rpb10; IPR000268_DNA-directed RNA polymerase, subunit N/Rpb10; IPR000268_DNA-directed RNA polymerase, subunit N/Rpb10; IPR023580_RNA polymerase subunit RPB10; IPR020789_RNA polymerases, subunit N, zinc binding site
OG0005862	110.617	154.634	136.326	110.428	94.7493	68.0771	59.8052	61.415	56.1334	50.2787	NO	NO	Auramp1_498128	IPR000597_Ribosomal protein L3; IPR019926_Ribosomal protein L3, conserved site; IPR019927_Ribosomal protein L3, bacterial/organelle-type; IPR009000_Translation protein, beta-barrel domain	Schco3_2607429	IPR019927_Ribosomal protein L3, bacterial/organelle-type; IPR019927_Ribosomal protein L3, bacterial/organelle-type; IPR000597_Ribosomal protein L3; IPR009000_Translation protein, beta-barrel domain; IPR019926_Ribosomal protein L3, conserved site
OG0004046	123.431	153.911	146.798	126.512	86.0653	87.3911	74.3364	49.5944	69.2283	58.3833	NO	NO	Auramp1_473210	NoAnnot	Schco3_2631543	NoAnnot
OG0003549	38.0399	153.497	139.127	81.1839	65.6735	16.6177	168.168	35.3506	68.5014	61.5111	YES	YES	Auramp1_43054	IPR013083_Zinc finger, RING/FYVE/PHD-type; IPR013087_Zinc finger C2H2-type	Schco3_1194000	IPR013087_Zinc finger C2H2-type; IPR013087_Zinc finger C2H2-type; IPR013083_Zinc finger, RING/FYVE/PHD-type; IPR013087_Zinc finger C2H2-type; IPR013087_Zinc finger C2H2-type; IPR013083_Zinc finger, RING/FYVE/PHD-type; IPR013087_Zinc finger C2H2-type; IPR013087_Zinc finger C2H2-type; IPR013087_Zinc finger C2H2-type
OG0008367	82.2701	153.371	133.736	101.868	69.0419	131.393	226.564	150.751	164.438	170.759	NO	NO	Auramp1_571115	IPR011555_V-ATPase proteolipid subunit C, eukaryotic; IPR002379_V-ATPase proteolipid subunit C-like domain; IPR000245_V-ATPase proteolipid subunit	Schco3_2614990	IPR011555_V-ATPase proteolipid subunit C, eukaryotic; IPR002379_V-ATPase proteolipid subunit C-like domain; IPR000245_V-ATPase proteolipid subunit; IPR000245_V-ATPase proteolipid subunit; IPR000245_V-ATPase proteolipid subunit; IPR000245_V-ATPase proteolipid subunit; IPR002379_V-ATPase proteolipid subunit C-like domain; IPR002379_V-ATPase proteolipid subunit C-like domain
OG0005817	82.1709	153.085	130.46	117.324	89.4715	142.672	206.129	136.777	152.074	170.453	NO	NO	Auramp1_497777	IPR016135_Ubiquitin-conjugating enzyme/RWD-like; IPR023313_Ubiquitin-conjugating enzyme, active site; IPR000608_Ubiquitin-conjugating enzyme E2	Schco3_2605476	IPR023313_Ubiquitin-conjugating enzyme, active site; IPR016135_Ubiquitin-conjugating enzyme/RWD-like; IPR000608_Ubiquitin-conjugating enzyme E2; IPR000608_Ubiquitin-conjugating enzyme E2; IPR000608_Ubiquitin-conjugating enzyme E2; IPR016135_Ubiquitin-conjugating enzyme/RWD-like
OG0004369	104.35	152.619	151.544	135.075	106.886	34.3336	66.8291	25.5765	42.8096	35.7328	NO	NO	Auramp1_477640	IPR000504_RNA recognition motif domain	Schco3_2644601	IPR000504_RNA recognition motif domain; IPR000504_RNA recognition motif domain; IPR000504_RNA recognition motif domain; IPR000504_RNA recognition motif domain; IPR000504_RNA recognition motif domain; IPR000504_RNA recognition motif domain; IPR000504_RNA recognition motif domain; IPR000504_RNA recognition motif domain
OG0004235	64.4536	151.47	49.0812	41.3163	25.556	8.01127	78.0681	317.488	131.932	138.815	YES	YES	Auramp1_475631	IPR005804_Fatty acid desaturase domain	Schco3_2691273	IPR005804_Fatty acid desaturase domain
OG0005078	74.7064	149.74	149.695	120.223	71.416	78.7515	141.985	85.3643	109.483	99.7459	NO	NO	Auramp1_486550	IPR001611_Leucine-rich repeat; IPR032675_Leucine-rich repeat domain, L domain-like	Schco3_2610750	IPR001611_Leucine-rich repeat; IPR001611_Leucine-rich repeat; IPR001611_Leucine-rich repeat; IPR032675_Leucine-rich repeat domain, L domain-like; IPR032675_Leucine-rich repeat domain, L domain-like; IPR001611_Leucine-rich repeat
OG0005826	96.5215	149.1	137.248	103.104	91.1266	164.611	160.039	118.397	118.257	129.426	NO	NO	Auramp1_497828	IPR001684_Ribosomal protein L27; IPR018261_Ribosomal protein L27, conserved site	Schco3_2605541	IPR018261_Ribosomal protein L27, conserved site; IPR001684_Ribosomal protein L27; IPR001684_Ribosomal protein L27; IPR001684_Ribosomal protein L27; IPR001684_Ribosomal protein L27; IPR001684_Ribosomal protein L27; IPR001684_Ribosomal protein L27
OG0003431	53.7912	148.963	134.626	108.823	59.0794	26.1878	67.3366	33.8868	38.1877	41.9585	NO	NO	Auramp1_422470	IPR004240_Nonaspanin (TM9SF)	Schco3_2549530	IPR004240_Nonaspanin (TM9SF)
OG0004237	135.972	148.349	146.102	127.33	118.631	165.281	337.106	180.173	210.142	195.544	NO	NO	Auramp1_475673	IPR001163_LSM domain, eukaryotic/archaea-type; IPR010920_LSM domain; IPR034099_Small nuclear ribonucleoprotein Sm D3	Schco3_2634738	IPR001163_LSM domain, eukaryotic/archaea-type; IPR010920_LSM domain; IPR001163_LSM domain, eukaryotic/archaea-type; IPR034099_Small nuclear ribonucleoprotein Sm D3
OG0004092	137.855	147.63	130.494	115.333	76.2338	54.5938	70.2988	33.001	45.0854	56.5152	NO	NO	Auramp1_473681	IPR002423_Chaperonin Cpn60/TCP-1 family; IPR027413_GroEL-like equatorial domain; IPR027409_GroEL-like apical domain; IPR002194_Chaperonin TCP-1, conserved site; IPR012722_T-complex protein 1, zeta subunit; IPR017998_Chaperone tailless complex polypeptide 1 (TCP-1)	Schco3_2750924	IPR002423_Chaperonin Cpn60/TCP-1 family; IPR012722_T-complex protein 1, zeta subunit; IPR002194_Chaperonin TCP-1, conserved site; IPR012722_T-complex protein 1, zeta subunit; IPR002194_Chaperonin TCP-1, conserved site; IPR027409_GroEL-like apical domain; IPR027413_GroEL-like equatorial domain; IPR027413_GroEL-like equatorial domain; IPR017998_Chaperone tailless complex polypeptide 1 (TCP-1); IPR017998_Chaperone tailless complex polypeptide 1 (TCP-1); IPR017998_Chaperone tailless complex polypeptide 1 (TCP-1); IPR017998_Chaperone tailless complex polypeptide 1 (TCP-1); IPR017998_Chaperone tailless complex polypeptide 1 (TCP-1); IPR027409_GroEL-like apical domain
OG0001763	3.55128	142.863	105.879	93.8525	74.8932	6.85165	7.55097	42.1335	14.3101	16.9444	YES	YES	Auramp1_140402	IPR029069_HotDog domain	Schco3_2680754	IPR006683_Thioesterase domain; IPR029069_HotDog domain
OG0002223	128.283	142.85	119.785	85.5117	72.6667	57.9587	115.479	22.3041	81.436	103.627	NO	YES	Auramp1_264667	IPR012336_Thioredoxin-like fold; IPR013766_Thioredoxin domain	Schco3_2615680	IPR013766_Thioredoxin domain; IPR013766_Thioredoxin domain; IPR012336_Thioredoxin-like fold
OG0003772	89.2651	142.271	129.394	133.389	117.341	90.8729	146.41	75.1026	96.9932	100.444	NO	NO	Auramp1_453701	IPR006806_ETC complex I subunit	Schco3_2611753	IPR006806_ETC complex I subunit
OG0002267	1.38025	142.206	127.789	75.8148	53.3228	422.76	525.551	831.365	290.168	435.428	YES	NO	Auramp1_29840	IPR029058_Alpha/Beta hydrolase fold; IPR018712_Domain of unknown function DUF2235	Schco3_2644479	IPR029058_Alpha/Beta hydrolase fold; IPR018712_Domain of unknown function DUF2235; IPR029058_Alpha/Beta hydrolase fold
OG0008217	120.005	141.848	139.864	104.181	82.2351	56.6293	107.094	54.8795	68.0335	62.9943	NO	NO	Auramp1_568646	IPR026569_Ribosomal protein L28/L24; IPR034704_L28p-like; IPR001383_Ribosomal protein L28	Schco3_2615700	IPR001383_Ribosomal protein L28; IPR034704_L28p-like; IPR026569_Ribosomal protein L28/L24; IPR026569_Ribosomal protein L28/L24
OG0007447	102.015	140.428	131.58	91.1132	69.3704	44.6526	63.2055	30.8075	37.8671	55.6233	NO	NO	Auramp1_549318	IPR019906_Ribosomal protein L6, bacterial-type; IPR000702_Ribosomal protein L6; IPR020040_Ribosomal protein L6, alpha-beta domain; IPR002358_Ribosomal protein L6, conserved site	Schco3_2614970	IPR020040_Ribosomal protein L6, alpha-beta domain; IPR020040_Ribosomal protein L6, alpha-beta domain; IPR020040_Ribosomal protein L6, alpha-beta domain; IPR002358_Ribosomal protein L6, conserved site; IPR020040_Ribosomal protein L6, alpha-beta domain; IPR020040_Ribosomal protein L6, alpha-beta domain; IPR000702_Ribosomal protein L6; IPR019906_Ribosomal protein L6, bacterial-type; IPR019906_Ribosomal protein L6, bacterial-type; IPR019906_Ribosomal protein L6, bacterial-type; IPR020040_Ribosomal protein L6, alpha-beta domain
OG0006097	66.176	140.406	135.712	128.658	134.433	18.1617	42.2954	23.8554	28.0763	28.5241	NO	NO	Auramp1_501329	NoAnnot	Schco3_2487709	NoAnnot
OG0008046	80.0267	139.78	124.076	75.4466	49.3101	228.132	349.337	281.592	299.615	229.823	NO	NO	Auramp1_566480	IPR009071_High mobility group box domain; IPR006780_YABBY protein	Schco3_2610156	IPR009071_High mobility group box domain; IPR009071_High mobility group box domain; IPR006780_YABBY protein
OG0008232	24.9295	139.261	111.784	124.577	79.7061	33.4594	68.377	85.2185	113.598	51.6602	YES	NO	Auramp1_569015	NoAnnot	Schco3_2602793	NoAnnot
OG0004688	130.772	139.206	133.627	111.212	107.506	75.7446	45.636	32.3733	34.7366	43.4203	NO	NO	Auramp1_481523	NoAnnot	Schco3_2576890	NoAnnot
OG0004606	8.88118	139.057	104.873	89.0063	70.7414	38.8326	48.0005	36.4793	41.4282	36.2094	YES	NO	Auramp1_480822	NoAnnot	Schco3_2498942	NoAnnot
OG0006081	73.265	138.085	129.927	102.145	80.8507	345.956	451.535	424.187	380.398	329.659	NO	NO	Auramp1_501184	IPR004217_Tim10/DDP family zinc finger	Schco3_2744914	IPR004217_Tim10/DDP family zinc finger; IPR004217_Tim10/DDP family zinc finger
OG0008574	64.0355	137.273	131.879	96.6273	57.3051	62.9411	110.351	77.023	99.1298	80.3264	NO	NO	Auramp1_581951	IPR024084_Isopropylmalate dehydrogenase-like domain; IPR004434_Isocitrate dehydrogenase NAD-dependent; IPR019818_Isocitrate/isopropylmalate dehydrogenase, conserved site	Schco3_2609880	IPR024084_Isopropylmalate dehydrogenase-like domain; IPR024084_Isopropylmalate dehydrogenase-like domain; IPR019818_Isocitrate/isopropylmalate dehydrogenase, conserved site; IPR004434_Isocitrate dehydrogenase NAD-dependent
OG0004624	74.848	137.241	128.373	117.44	103.903	132.438	238.859	157.135	184.08	144.938	NO	NO	Auramp1_480984	IPR034150_SF3B14, RNA recognition motif; IPR000504_RNA recognition motif domain	Schco3_2667015	IPR000504_RNA recognition motif domain; IPR034150_SF3B14, RNA recognition motif; IPR000504_RNA recognition motif domain; IPR000504_RNA recognition motif domain; IPR000504_RNA recognition motif domain
OG0007228	126.664	137	118.149	105.299	109.891	42.4011	46.0125	49.7441	45.0411	54.2424	NO	NO	Auramp1_546628	NoAnnot	Schco3_2611714	NoAnnot
OG0007907	93.1524	136.582	122.956	89.5035	74.5668	27.461	85.2133	44.9536	56.4316	79.0407	NO	NO	Auramp1_564709	IPR009446_Mitochondrial genome maintenance protein Mgm101	Schco3_2622182	IPR009446_Mitochondrial genome maintenance protein Mgm101
OG0005603	61.6964	136.3	116.691	96.3176	69.1588	86.7844	116.174	59.2308	65.6104	63.9326	NO	NO	Auramp1_493367	IPR004033_UbiE/COQ5 methyltransferase; IPR029063_S-adenosyl-L-methionine-dependent methyltransferase	Schco3_2615479	IPR004033_UbiE/COQ5 methyltransferase; IPR004033_UbiE/COQ5 methyltransferase; IPR004033_UbiE/COQ5 methyltransferase; IPR004033_UbiE/COQ5 methyltransferase; IPR029063_S-adenosyl-L-methionine-dependent methyltransferase
OG0007233	122.934	135.858	132.187	106.161	98.6197	106.094	74.223	88.5761	80.3044	65.112	NO	NO	Auramp1_546653	IPR002677_Ribosomal protein L32p; IPR011332_Zinc-binding ribosomal protein	Schco3_2566425	IPR002677_Ribosomal protein L32p; IPR002677_Ribosomal protein L32p; IPR011332_Zinc-binding ribosomal protein; IPR002677_Ribosomal protein L32p
OG0006973	83.3059	135.509	123.997	113.33	88.407	69.1674	81.3702	39.8098	50.7638	40.2385	NO	NO	Auramp1_53709	IPR002836_PDCD5-related protein	Schco3_2604873	IPR002836_PDCD5-related protein; IPR002836_PDCD5-related protein; IPR002836_PDCD5-related protein; IPR002836_PDCD5-related protein
OG0007902	59.9419	135.043	132.341	85.0331	48.9203	23.9265	29.0949	26.0172	22.3618	34.0193	NO	NO	Auramp1_564662	IPR002347_Short-chain dehydrogenase/reductase SDR; IPR016040_NAD(P)-binding domain	Schco3_2255031	IPR002347_Short-chain dehydrogenase/reductase SDR; IPR002347_Short-chain dehydrogenase/reductase SDR; IPR002347_Short-chain dehydrogenase/reductase SDR; IPR002347_Short-chain dehydrogenase/reductase SDR; IPR016040_NAD(P)-binding domain
OG0007062	102.797	134.355	132.889	128.358	110.78	55.9045	94.1495	79.17	58.5065	48.5094	NO	NO	Auramp1_544156	IPR000754_Ribosomal protein S9; IPR020574_Ribosomal protein S9, conserved site; IPR020568_Ribosomal protein S5 domain 2-type fold; IPR014721_Ribosomal protein S5 domain 2-type fold, subgroup	Schco3_2632692	IPR020574_Ribosomal protein S9, conserved site; IPR020568_Ribosomal protein S5 domain 2-type fold; IPR014721_Ribosomal protein S5 domain 2-type fold, subgroup; IPR000754_Ribosomal protein S9
OG0004590	105.874	133.948	132.334	116.483	91.5736	65.4668	96.9565	45.3757	62.755	84.4802	NO	NO	Auramp1_480655	IPR000504_RNA recognition motif domain	Schco3_72118	IPR000504_RNA recognition motif domain; IPR000504_RNA recognition motif domain; IPR000504_RNA recognition motif domain; IPR000504_RNA recognition motif domain; IPR000504_RNA recognition motif domain; IPR000504_RNA recognition motif domain; IPR000504_RNA recognition motif domain; IPR000504_RNA recognition motif domain
OG0007881	125.03	132.715	126.502	109.079	99.1485	68.37	82.0497	73.5304	67.1815	61.4811	NO	NO	Auramp1_564483	IPR001063_Ribosomal protein L22/L17	Schco3_2500814	IPR001063_Ribosomal protein L22/L17; IPR001063_Ribosomal protein L22/L17; IPR001063_Ribosomal protein L22/L17
OG0003235	110.99	132.394	128.772	109.332	121.404	27.2982	31.452	22.5342	26.2519	34.7537	NO	NO	Auramp1_408761	NoAnnot	Schco3_1192093	NoAnnot
OG0008211	46.8814	131.889	126.698	75.2397	36.1227	77.0013	87.5598	32.6756	63.0891	42.3444	NO	NO	Auramp1_568624	IPR015928_Aconitase/3-isopropylmalate dehydratase, swivel; IPR000581_Dihydroxy-acid/6-phosphogluconate dehydratase	Schco3_1092260	IPR004404_Dihydroxy-acid dehydratase; IPR020558_Dihydroxy-acid/6-phosphogluconate dehydratase, conserved site; IPR004404_Dihydroxy-acid dehydratase; IPR015928_Aconitase/3-isopropylmalate dehydratase, swivel; IPR000581_Dihydroxy-acid/6-phosphogluconate dehydratase
OG0007173	118.382	131.864	115.285	83.3082	70.689	91.7979	227.144	118.506	173.509	201.641	NO	NO	Auramp1_545930	IPR015927_Peptidase S24/S26A/S26B/S26C; IPR019756_Peptidase S26A, signal peptidase I, serine active site; IPR001733_Peptidase S26B	Schco3_2504316	IPR001733_Peptidase S26B; IPR001733_Peptidase S26B; IPR019756_Peptidase S26A, signal peptidase I, serine active site; IPR015927_Peptidase S24/S26A/S26B/S26C; IPR001733_Peptidase S26B; IPR015927_Peptidase S24/S26A/S26B/S26C
OG0008351	102.048	131.499	122.951	109.438	98.7566	105.052	117.852	45.7582	82.0273	70.0411	NO	NO	Auramp1_570763	IPR002777_Prefoldin beta-like	Schco3_2174152	IPR002777_Prefoldin beta-like
OG0003343	119.575	131.108	117.997	97.3651	71.1993	110.368	193.578	108.69	123.491	96.7532	NO	NO	Auramp1_411987	IPR024654_Calcineurin-like phosphoesterase domain, lpxH type; IPR020935_Phosphodiesterase YfcE, conserved site; IPR029052_Metallo-dependent phosphatase-like; IPR000979_Phosphodiesterase MJ0936/Vps29	Schco3_2751528	IPR029052_Metallo-dependent phosphatase-like; IPR020935_Phosphodiesterase YfcE, conserved site; IPR029052_Metallo-dependent phosphatase-like; IPR024654_Calcineurin-like phosphoesterase domain, lpxH type; IPR000979_Phosphodiesterase MJ0936/Vps29
OG0005484	122.37	130.516	120.543	124.337	99.4387	82.2733	102.364	65.2938	92.9452	83.3235	NO	NO	Auramp1_491330	IPR001650_Helicase, C-terminal; IPR014001_Helicase superfamily 1/2, ATP-binding domain; IPR027417_P-loop containing nucleoside triphosphate hydrolase; IPR011545_DEAD/DEAH box helicase domain; IPR014014_RNA helicase, DEAD-box type, Q motif	Schco3_2701711	IPR014001_Helicase superfamily 1/2, ATP-binding domain; IPR014014_RNA helicase, DEAD-box type, Q motif; IPR001650_Helicase, C-terminal; IPR011545_DEAD/DEAH box helicase domain; IPR001650_Helicase, C-terminal; IPR014001_Helicase superfamily 1/2, ATP-binding domain; IPR001650_Helicase, C-terminal; IPR027417_P-loop containing nucleoside triphosphate hydrolase
OG0004859	105.368	130.263	126.675	104.232	110.161	201.913	132.381	105.013	101.872	88.662	NO	NO	Auramp1_484063	IPR019236_Domain of unknown function DUF2183	Schco3_2628937	IPR019236_Domain of unknown function DUF2183
OG0007710	51.7579	130.113	117.491	87.5688	69.2561	41.9202	95.9942	27.461	61.7499	50.4442	NO	NO	Auramp1_558946	IPR001790_Ribosomal protein L10P; IPR033867_Ribosome assembly factor Mrt4	Schco3_2492272	IPR001790_Ribosomal protein L10P; IPR033867_Ribosome assembly factor Mrt4
OG0004001	106.663	129.957	119.675	91.8717	80.5152	62.8989	94.1663	52.3685	72.3867	73.486	NO	NO	Auramp1_472628	IPR034101_Sm-like protein Lsm4; IPR010920_LSM domain; IPR001163_LSM domain, eukaryotic/archaea-type	Schco3_2631046	IPR010920_LSM domain; IPR001163_LSM domain, eukaryotic/archaea-type; IPR034101_Sm-like protein Lsm4; IPR001163_LSM domain, eukaryotic/archaea-type
OG0003594	57.5552	129.739	127.277	95.5365	64.1566	11.7953	78.6545	57.507	46.0745	115.599	NO	YES	Auramp1_435467	IPR005144_ATP-cone domain; IPR008926_Ribonucleotide reductase R1 subunit, N-terminal; IPR013509_Ribonucleotide reductase large subunit, N-terminal; IPR013346_Ribonucleotide reductase, class I , alpha subunit; IPR000788_Ribonucleotide reductase large subunit, C-terminal	Schco3_2616627	IPR000788_Ribonucleotide reductase large subunit, C-terminal; IPR013346_Ribonucleotide reductase, class I , alpha subunit; IPR000788_Ribonucleotide reductase large subunit, C-terminal; IPR000788_Ribonucleotide reductase large subunit, C-terminal; IPR000788_Ribonucleotide reductase large subunit, C-terminal; IPR000788_Ribonucleotide reductase large subunit, C-terminal; IPR000788_Ribonucleotide reductase large subunit, C-terminal; IPR000788_Ribonucleotide reductase large subunit, C-terminal; IPR005144_ATP-cone domain; IPR008926_Ribonucleotide reductase R1 subunit, N-terminal; IPR000788_Ribonucleotide reductase large subunit, C-terminal; IPR013509_Ribonucleotide reductase large subunit, N-terminal; IPR005144_ATP-cone domain
OG0003211	119.408	129.387	116.979	87.7634	86.8482	131.421	101.907	36.1604	52.8455	64.8971	NO	NO	Auramp1_407889	IPR019349_Ribosomal protein S24/S35, mitochondrial, conserved domain	Schco3_2616549	IPR019349_Ribosomal protein S24/S35, mitochondrial, conserved domain
OG0005620	127.52	129.369	128.576	112.566	106.755	58.8983	91.4711	95.1226	81.6001	77.3183	NO	NO	Auramp1_493547	IPR019083_IGR protein motif	Schco3_1093059	IPR019083_IGR protein motif; IPR019083_IGR protein motif
OG0003020	104.275	127.585	122.394	124.622	117.218	48.7565	76.3743	46.4189	54.7222	40.8575	NO	NO	Auramp1_403029	IPR005176_Potentiating neddylation domain	Schco3_2639478	IPR005176_Potentiating neddylation domain; IPR005176_Potentiating neddylation domain
OG0003698	93.9136	126.566	112.793	103.222	120.534	85.2066	119.941	238.861	160.839	131.963	NO	NO	Auramp1_449801	IPR034215_RBM42, RNA recognition motif; IPR000504_RNA recognition motif domain	Schco3_2622082	IPR000504_RNA recognition motif domain; IPR000504_RNA recognition motif domain; IPR034215_RBM42, RNA recognition motif; IPR000504_RNA recognition motif domain; IPR000504_RNA recognition motif domain
OG0005907	69.7562	126.402	90.2758	96.0311	85.0598	11.5228	6.9158	19.1605	13.8592	64.8569	NO	YES	Auramp1_498566	NoAnnot	Schco3_59384	NoAnnot
OG0004223	100.617	126.318	121.559	104.261	81.6612	43.7956	77.9815	28.5614	49.5106	34.198	NO	NO	Auramp1_475419	IPR000836_Phosphoribosyltransferase domain; IPR029057_Phosphoribosyltransferase-like	Schco3_2635205	IPR000836_Phosphoribosyltransferase domain; IPR000836_Phosphoribosyltransferase domain; IPR029057_Phosphoribosyltransferase-like
OG0001818	73.8818	125.806	108.667	85.1039	91.512	26.8537	43.1229	51.6796	50.4177	77.7568	NO	NO	Auramp1_160981	IPR000719_Protein kinase domain; IPR011009_Protein kinase-like domain; IPR017441_Protein kinase, ATP binding site; IPR008271_Serine/threonine-protein kinase, active site	Schco3_2629921	IPR000719_Protein kinase domain; IPR000719_Protein kinase domain; IPR011009_Protein kinase-like domain; IPR000719_Protein kinase domain; IPR017441_Protein kinase, ATP binding site; IPR008271_Serine/threonine-protein kinase, active site
OG0003720	107.816	125.72	106.278	85.8117	81.8929	60.8021	91.8653	73.37	84.9251	84.7033	NO	NO	Auramp1_450891	IPR009038_GOLD domain	Schco3_2577007	IPR009038_GOLD domain; IPR009038_GOLD domain; IPR009038_GOLD domain; IPR009038_GOLD domain
OG0004080	84.8888	125.466	110.155	99.7808	94.941	81.085	143.454	68.7403	72.981	90.0323	NO	NO	Auramp1_473582	IPR034103_Sm-like protein Lsm8; IPR010920_LSM domain; IPR001163_LSM domain, eukaryotic/archaea-type	Schco3_1356221	IPR034103_Sm-like protein Lsm8; IPR010920_LSM domain; IPR001163_LSM domain, eukaryotic/archaea-type; IPR001163_LSM domain, eukaryotic/archaea-type
OG0006998	56.87	125.45	120.728	101.514	73.6618	39.1474	106.215	57.7273	73.7632	66.1731	NO	NO	Auramp1_53831	IPR007273_SCAMP	Schco3_2009094	IPR007273_SCAMP
OG0001641	86.9683	125.221	109.411	118.356	92.5932	66.928	75.0833	74.2383	61.2837	68.7633	NO	NO	Auramp1_110629	IPR005301_MOB kinase activator family	Schco3_2622919	IPR005301_MOB kinase activator family; IPR005301_MOB kinase activator family; IPR005301_MOB kinase activator family; IPR005301_MOB kinase activator family
OG0007829	9.36891	125.017	124.449	105.763	78.3433	5.17512	160.964	94.0246	75.5451	104.793	YES	YES	Auramp1_563726	IPR023753_FAD/NAD(P)-binding domain; IPR002938_FAD-binding domain	Schco3_2703927	IPR023753_FAD/NAD(P)-binding domain; IPR023753_FAD/NAD(P)-binding domain; IPR002938_FAD-binding domain; IPR002938_FAD-binding domain; IPR023753_FAD/NAD(P)-binding domain
OG0007708	122.491	123.315	123.015	107.584	84.4603	94.2696	67.1368	32.4423	42.5244	41.1514	NO	NO	Auramp1_558889	IPR028909_Ribosomal protein L21-like; IPR001787_Ribosomal protein L21	Schco3_2617614	IPR001787_Ribosomal protein L21; IPR028909_Ribosomal protein L21-like; IPR028909_Ribosomal protein L21-like
OG0007167	72.7228	122.993	120.788	94.143	65.4753	42.0895	69.3086	53.6802	58.3428	58.8334	NO	NO	Auramp1_545802	IPR011009_Protein kinase-like domain; IPR000719_Protein kinase domain; IPR008271_Serine/threonine-protein kinase, active site	Schco3_2629707	IPR000719_Protein kinase domain; IPR008271_Serine/threonine-protein kinase, active site; IPR011009_Protein kinase-like domain; IPR000719_Protein kinase domain; IPR000719_Protein kinase domain
OG0003180	101.378	121.96	118.316	88.4477	72.5885	32.3265	57.8649	27.6967	31.1784	26.029	NO	NO	Auramp1_406946	IPR004274_FCP1 homology domain; IPR023214_HAD-like domain	Schco3_2617827	IPR004274_FCP1 homology domain; IPR004274_FCP1 homology domain; IPR023214_HAD-like domain; IPR023214_HAD-like domain; IPR004274_FCP1 homology domain
OG0006127	110.821	121.672	118.533	115.727	99.3645	85.3251	133.991	107.037	91.6255	98.8406	NO	NO	Auramp1_501915	IPR000555_JAB1/MPN/MOV34 metalloenzyme domain; IPR033858_26S Proteasome non-ATPase regulatory subunit 7/8; IPR024969_Rpn11/EIF3F, C-terminal	Schco3_2608526	IPR000555_JAB1/MPN/MOV34 metalloenzyme domain; IPR024969_Rpn11/EIF3F, C-terminal; IPR033858_26S Proteasome non-ATPase regulatory subunit 7/8; IPR000555_JAB1/MPN/MOV34 metalloenzyme domain
OG0006021	101.03	121.301	115.267	99.6115	76.2804	62.3844	85.5624	53.8262	57.2042	72.5414	NO	NO	Auramp1_500576	IPR027413_GroEL-like equatorial domain; IPR002194_Chaperonin TCP-1, conserved site; IPR027409_GroEL-like apical domain; IPR002423_Chaperonin Cpn60/TCP-1 family; IPR012715_T-complex protein 1, alpha subunit; IPR017998_Chaperone tailless complex polypeptide 1 (TCP-1)	Schco3_2561690	IPR002423_Chaperonin Cpn60/TCP-1 family; IPR002194_Chaperonin TCP-1, conserved site; IPR012715_T-complex protein 1, alpha subunit; IPR017998_Chaperone tailless complex polypeptide 1 (TCP-1); IPR017998_Chaperone tailless complex polypeptide 1 (TCP-1); IPR017998_Chaperone tailless complex polypeptide 1 (TCP-1); IPR017998_Chaperone tailless complex polypeptide 1 (TCP-1); IPR017998_Chaperone tailless complex polypeptide 1 (TCP-1); IPR012715_T-complex protein 1, alpha subunit; IPR002194_Chaperonin TCP-1, conserved site; IPR027409_GroEL-like apical domain; IPR027409_GroEL-like apical domain; IPR002194_Chaperonin TCP-1, conserved site; IPR027413_GroEL-like equatorial domain; IPR027413_GroEL-like equatorial domain
OG0008278	93.8762	121.13	100.79	95.518	101.68	82.3292	92.1384	56.8513	74.6827	67.1303	NO	NO	Auramp1_569793	IPR024242_Non-classical export protein 1	Schco3_2695535	IPR024242_Non-classical export protein 1
OG0002489	65.3453	120.788	113.945	87.7823	66.0309	60.6397	84.6109	48.164	69.5835	52.8765	NO	NO	Auramp1_393042	IPR025799_Protein arginine N-methyltransferase; IPR029063_S-adenosyl-L-methionine-dependent methyltransferase	Schco3_2632606	IPR025799_Protein arginine N-methyltransferase; IPR029063_S-adenosyl-L-methionine-dependent methyltransferase
OG0003805	105.88	120.313	119.767	98.9557	58.0487	63.7477	76.7639	43.4424	57.0671	61.232	NO	NO	Auramp1_455346	IPR011710_Coatomer beta subunit, C-terminal; IPR029446_Coatomer beta subunit, appendage platform domain; IPR016024_Armadillo-type fold; IPR016460_Coatomer beta subunit (COPB1); IPR011989_Armadillo-like helical; IPR002553_Clathrin/coatomer adaptor, adaptin-like, N-terminal	Schco3_2502917	IPR011989_Armadillo-like helical; IPR016460_Coatomer beta subunit (COPB1); IPR016024_Armadillo-type fold; IPR016024_Armadillo-type fold; IPR011710_Coatomer beta subunit, C-terminal; IPR002553_Clathrin/coatomer adaptor, adaptin-like, N-terminal; IPR029446_Coatomer beta subunit, appendage platform domain
OG0006781	112.984	120.236	112.132	85.1061	61.5157	46.4937	70.2823	33.2286	40.7928	32.0935	NO	NO	Auramp1_516727	IPR023395_Mitochondrial carrier domain; IPR018108_Mitochondrial substrate/solute carrier	Schco3_2604060	IPR018108_Mitochondrial substrate/solute carrier; IPR023395_Mitochondrial carrier domain; IPR023395_Mitochondrial carrier domain; IPR018108_Mitochondrial substrate/solute carrier; IPR018108_Mitochondrial substrate/solute carrier; IPR018108_Mitochondrial substrate/solute carrier
OG0002991	89.7072	119.674	103.539	87.698	61.6679	39.1256	69.6694	37.9369	46.57	53.5425	NO	NO	Auramp1_402378	IPR009582_Signal peptidase complex subunit 2	Schco3_2640153	IPR009582_Signal peptidase complex subunit 2
OG0005593	4.03736	119.636	42.4582	17.7011	6.36293	4.34178	6.65987	6.54185	6.73057	7.68235	YES	NO	Auramp1_493226	IPR029044_Nucleotide-diphospho-sugar transferases; IPR016040_NAD(P)-binding domain; IPR001173_Glycosyltransferase 2-like; IPR001509_NAD-dependent epimerase/dehydratase	Schco3_2698029	IPR029044_Nucleotide-diphospho-sugar transferases; IPR016040_NAD(P)-binding domain; IPR029044_Nucleotide-diphospho-sugar transferases; IPR001173_Glycosyltransferase 2-like; IPR001509_NAD-dependent epimerase/dehydratase
OG0004361	98.0321	119.219	108.461	95.5891	82.6744	25.7366	43.6751	25.5803	32.9092	33.0716	NO	NO	Auramp1_477444	IPR005290_Ribosomal protein S15, bacterial-type; IPR000589_Ribosomal protein S15; IPR009068_S15/NS1, RNA-binding	Schco3_2613626	IPR005290_Ribosomal protein S15, bacterial-type; IPR000589_Ribosomal protein S15; IPR000589_Ribosomal protein S15; IPR000589_Ribosomal protein S15; IPR009068_S15/NS1, RNA-binding; IPR000589_Ribosomal protein S15
OG0008012	11.6634	119.123	106.996	78.2878	37.4484	13.4144	81.7659	28.0254	43.3863	59.3882	YES	YES	Auramp1_566052	NoAnnot	Schco3_2628501	NoAnnot
OG0004329	60.529	119.087	116.469	83.609	54.5665	64.0954	71.3318	26.3454	48.6038	41.8524	NO	NO	Auramp1_476717	IPR004365_OB-fold nucleic acid binding domain, AA-tRNA synthetase-type; IPR002313_Lysine-tRNA ligase, class II; IPR018149_Lysyl-tRNA synthetase, class II, C-terminal; IPR012340_Nucleic acid-binding, OB-fold; IPR034762_Bacterial/eukaryotic lysine-tRNA ligase, class II; IPR004364_Aminoacyl-tRNA synthetase, class II (D/K/N); IPR006195_Aminoacyl-tRNA synthetase, class II	Schco3_2509747	IPR006195_Aminoacyl-tRNA synthetase, class II; IPR018149_Lysyl-tRNA synthetase, class II, C-terminal; IPR018149_Lysyl-tRNA synthetase, class II, C-terminal; IPR018149_Lysyl-tRNA synthetase, class II, C-terminal; IPR018149_Lysyl-tRNA synthetase, class II, C-terminal; IPR018149_Lysyl-tRNA synthetase, class II, C-terminal; IPR004364_Aminoacyl-tRNA synthetase, class II (D/K/N); IPR002313_Lysine-tRNA ligase, class II; IPR012340_Nucleic acid-binding, OB-fold; IPR018149_Lysyl-tRNA synthetase, class II, C-terminal; IPR002313_Lysine-tRNA ligase, class II; IPR004365_OB-fold nucleic acid binding domain, AA-tRNA synthetase-type; IPR034762_Bacterial/eukaryotic lysine-tRNA ligase, class II
OG0007154	52.8776	118.533	109.981	88.699	64.7722	54.2935	92.7762	50.5699	59.6855	66.6726	NO	NO	Auramp1_545484	IPR004000_Actin family; IPR020902_Actin/actin-like conserved site	Schco3_2623881	IPR004000_Actin family; IPR004000_Actin family; IPR020902_Actin/actin-like conserved site
OG0003324	72.8789	118.315	107.987	106.45	84.8766	41.5954	116.968	54.7409	67.3809	67.4235	NO	NO	Auramp1_411191	IPR008271_Serine/threonine-protein kinase, active site; IPR000961_AGC-kinase, C-terminal; IPR000719_Protein kinase domain; IPR017441_Protein kinase, ATP binding site; IPR011009_Protein kinase-like domain	Schco3_2619461	IPR017441_Protein kinase, ATP binding site; IPR000719_Protein kinase domain; IPR000719_Protein kinase domain; IPR000719_Protein kinase domain; IPR008271_Serine/threonine-protein kinase, active site; IPR000961_AGC-kinase, C-terminal; IPR011009_Protein kinase-like domain; IPR011009_Protein kinase-like domain; IPR000961_AGC-kinase, C-terminal
OG0006784	100.76	117.991	111.595	104.228	79.1843	120.262	119.017	91.787	81.3377	80.7713	NO	NO	Auramp1_516828	IPR014729_Rossmann-like alpha/beta/alpha sandwich fold; IPR033948_Electron transfer flavoprotein, beta subunit, N-terminal; IPR012255_Electron transfer flavoprotein, beta subunit; IPR000049_Electron transfer flavoprotein, beta-subunit, conserved site; IPR014730_Electron transfer flavoprotein, alpha/beta-subunit, N-terminal	Schco3_2614566	IPR000049_Electron transfer flavoprotein, beta-subunit, conserved site; IPR033948_Electron transfer flavoprotein, beta subunit, N-terminal; IPR014730_Electron transfer flavoprotein, alpha/beta-subunit, N-terminal; IPR012255_Electron transfer flavoprotein, beta subunit; IPR014729_Rossmann-like alpha/beta/alpha sandwich fold; IPR014730_Electron transfer flavoprotein, alpha/beta-subunit, N-terminal
OG0007076	72.3824	117.924	97.9903	88.8583	81.1063	40.1282	69.085	43.9475	50.2065	100.55	NO	NO	Auramp1_544380	IPR007305_Vesicle transport protein, Got1/SFT2-like	Schco3_1327756	IPR007305_Vesicle transport protein, Got1/SFT2-like
OG0005354	33.8567	117.806	101.714	70.9368	51.2008	40.3268	64.8632	49.6269	65.663	61.0795	NO	NO	Auramp1_489365	IPR002524_Cation efflux protein; IPR027470_Cation efflux protein, cytoplasmic domain	Schco3_2619436	IPR002524_Cation efflux protein; IPR027470_Cation efflux protein, cytoplasmic domain; IPR002524_Cation efflux protein
OG0005594	79.5234	117.635	114.983	113.922	90.9712	62.7865	90.9921	90.8959	75.5456	87.7654	NO	NO	Auramp1_493236	IPR009360_Pre-mRNA-splicing factor Isy1	Schco3_2615381	IPR009360_Pre-mRNA-splicing factor Isy1
OG0004266	92.1131	117.286	115.995	101.167	77.7764	74.6173	192.845	154.768	156.863	131.623	NO	NO	Auramp1_475995	IPR027538_Get 1, fungi; IPR028945_WRB/Get1 family	Schco3_2631914	IPR028945_WRB/Get1 family; IPR027538_Get 1, fungi
OG0003489	84.5186	117.245	110.338	93.3155	64.1703	88.4259	107.911	42.858	59.8416	68.0628	NO	NO	Auramp1_425738	IPR027413_GroEL-like equatorial domain; IPR012716_T-complex protein 1, beta subunit; IPR002194_Chaperonin TCP-1, conserved site; IPR017998_Chaperone tailless complex polypeptide 1 (TCP-1); IPR027409_GroEL-like apical domain; IPR002423_Chaperonin Cpn60/TCP-1 family	Schco3_2753989	IPR012716_T-complex protein 1, beta subunit; IPR002194_Chaperonin TCP-1, conserved site; IPR012716_T-complex protein 1, beta subunit; IPR002194_Chaperonin TCP-1, conserved site; IPR027413_GroEL-like equatorial domain; IPR017998_Chaperone tailless complex polypeptide 1 (TCP-1); IPR017998_Chaperone tailless complex polypeptide 1 (TCP-1); IPR017998_Chaperone tailless complex polypeptide 1 (TCP-1); IPR017998_Chaperone tailless complex polypeptide 1 (TCP-1); IPR017998_Chaperone tailless complex polypeptide 1 (TCP-1); IPR027409_GroEL-like apical domain; IPR027413_GroEL-like equatorial domain; IPR002194_Chaperonin TCP-1, conserved site; IPR002423_Chaperonin Cpn60/TCP-1 family; IPR027409_GroEL-like apical domain
OG0004966	69.3463	116.977	108.698	84.715	52.2421	45.543	65.3216	21.1825	42.2208	45.7413	NO	NO	Auramp1_485526	NoAnnot	Schco3_2609676	NoAnnot
OG0004648	99.2212	116.665	109.913	93.5157	73.4963	90.2353	123.71	85.7203	73.4503	101.253	NO	NO	Auramp1_481197	IPR033464_CSN8/PSMD8/EIF3K; IPR011991_Winged helix-turn-helix DNA-binding domain	Schco3_2747928	IPR033464_CSN8/PSMD8/EIF3K; IPR011991_Winged helix-turn-helix DNA-binding domain
OG0004246	34.7489	116.657	113.056	104.069	68.0729	4.91004	30.9304	4.92088	12.1717	11.2581	NO	YES	Auramp1_475782	NoAnnot	Schco3_1173887	NoAnnot
OG0004912	88.9216	116.067	105.078	102.46	87.3553	46.0526	71.4651	42.8529	56.1962	60.2044	NO	NO	Auramp1_484634	IPR001222_Zinc finger, TFIIS-type; IPR019761_DNA-directed RNA polymerase M, 15kDa subunit, conserved site; IPR034012_Pol II subunit B9, C-terminal zinc ribbon; IPR001529_DNA-directed RNA polymerase, M/15kDa subunit	Schco3_2628233	IPR001222_Zinc finger, TFIIS-type; IPR001529_DNA-directed RNA polymerase, M/15kDa subunit; IPR019761_DNA-directed RNA polymerase M, 15kDa subunit, conserved site; IPR001222_Zinc finger, TFIIS-type; IPR001222_Zinc finger, TFIIS-type; IPR034012_Pol II subunit B9, C-terminal zinc ribbon
OG0003333	53.4895	115.853	109.11	95.098	84.6515	139.969	101.723	120.913	106.191	122.781	NO	NO	Auramp1_411335	IPR031568_Protein Pet117, mitochondrial	Schco3_2686852	IPR031568_Protein Pet117, mitochondrial
OG0004837	114.754	115.298	93.985	88.7449	77.9543	23.8754	29.605	89.4372	56.513	114.15	NO	NO	Auramp1_483753	IPR009542_Microsomal signal peptidase 12kDa subunit	Schco3_1154521	IPR009542_Microsomal signal peptidase 12kDa subunit; IPR001810_F-box domain; IPR001810_F-box domain
OG0006580	73.1436	114.892	107.629	88.1284	62.2084	92.8784	341.312	112.391	205.675	160.332	NO	NO	Auramp1_510145	IPR015943_WD40/YVTN repeat-like-containing domain; IPR020472_G-protein beta WD-40 repeat; IPR001680_WD40 repeat; IPR017986_WD40-repeat-containing domain	Schco3_2639839	IPR017986_WD40-repeat-containing domain; IPR015943_WD40/YVTN repeat-like-containing domain; IPR017986_WD40-repeat-containing domain; IPR001680_WD40 repeat; IPR001680_WD40 repeat; IPR001680_WD40 repeat; IPR001680_WD40 repeat; IPR001680_WD40 repeat; IPR020472_G-protein beta WD-40 repeat; IPR020472_G-protein beta WD-40 repeat; IPR020472_G-protein beta WD-40 repeat; IPR001680_WD40 repeat; IPR001680_WD40 repeat; IPR001680_WD40 repeat; IPR001680_WD40 repeat
OG0006282	19.8293	113.77	102.386	81.6031	38.388	16.9049	105.248	27.6849	51.9308	41.6561	YES	YES	Auramp1_505108	IPR013087_Zinc finger C2H2-type; IPR003604_Matrin/U1-C-like, C2H2-type zinc finger; IPR027417_P-loop containing nucleoside triphosphate hydrolase	Schco3_2062678	IPR027417_P-loop containing nucleoside triphosphate hydrolase
OG0004662	102.272	113.464	110.26	101.821	67.9962	49.822	56.6882	30.0557	36.8257	27.4529	NO	NO	Auramp1_481305	IPR001209_Ribosomal protein S14; IPR018271_Ribosomal protein S14, conserved site	Schco3_2747960	IPR001209_Ribosomal protein S14; IPR018271_Ribosomal protein S14, conserved site
OG0008195	110.761	112.897	107.411	90.2305	57.9249	59.1845	68.7883	29.7338	39.9382	35.1909	NO	NO	Auramp1_568461	IPR001611_Leucine-rich repeat	Schco3_2616866	NoAnnot
OG0002622	67.6767	112.751	108.022	98.3861	75.3959	26.662	76.0487	32.0421	39.8015	40.359	NO	NO	Auramp1_395327	IPR020472_G-protein beta WD-40 repeat; IPR019775_WD40 repeat, conserved site; IPR001680_WD40 repeat; IPR015943_WD40/YVTN repeat-like-containing domain; IPR017986_WD40-repeat-containing domain; IPR024977_Anaphase-promoting complex subunit 4, WD40 domain	Schco3_2677401	IPR001680_WD40 repeat; IPR001680_WD40 repeat; IPR001680_WD40 repeat; IPR001680_WD40 repeat; IPR001680_WD40 repeat; IPR001680_WD40 repeat; IPR001680_WD40 repeat; IPR001680_WD40 repeat; IPR001680_WD40 repeat; IPR024977_Anaphase-promoting complex subunit 4, WD40 domain; IPR015943_WD40/YVTN repeat-like-containing domain; IPR015943_WD40/YVTN repeat-like-containing domain; IPR017986_WD40-repeat-containing domain; IPR019775_WD40 repeat, conserved site; IPR001680_WD40 repeat; IPR015943_WD40/YVTN repeat-like-containing domain; IPR001680_WD40 repeat; IPR001680_WD40 repeat; IPR017986_WD40-repeat-containing domain; IPR001680_WD40 repeat
OG0003121	100.132	112.744	96.5727	92.3103	84.8199	168.042	149.131	82.7018	113.13	113.937	NO	NO	Auramp1_405533	IPR013923_Autophagy-related protein 16	Schco3_2487281	IPR013923_Autophagy-related protein 16
OG0003032	74.0518	112.104	100.923	85.1129	78.5518	44.7008	25.6963	19.9238	23.0901	14.3764	NO	NO	Auramp1_403318	NoAnnot	Schco3_1109155	NoAnnot
OG0001996	111.369	111.958	111.21	95.6712	87.0644	459.852	248	389.957	273.122	226.381	NO	NO	Auramp1_201841	NoAnnot	Schco3_84149	NoAnnot
OG0005693	9.64044	111.827	110.333	91.8342	70.181	7.47915	504.156	175.576	312.09	284.632	YES	YES	Auramp1_495036	IPR011330_Glycoside hydrolase/deacetylase, beta/alpha-barrel; IPR002509_NodB homology domain	Schco3_2641020	IPR011330_Glycoside hydrolase/deacetylase, beta/alpha-barrel; IPR002509_NodB homology domain; IPR002509_NodB homology domain
OG0003185	18.5637	111.767	98.6597	84.1038	52.3013	24.7886	33.5874	42.5746	34.1767	28.7247	YES	NO	Auramp1_407249	IPR029044_Nucleotide-diphospho-sugar transferases	Schco3_2615305	IPR029044_Nucleotide-diphospho-sugar transferases; IPR029044_Nucleotide-diphospho-sugar transferases
OG0003588	31.261	111.076	107.611	104.928	99.6518	95.9243	105.263	76.3677	92.8498	85.7522	NO	NO	Auramp1_434879	IPR003697_Maf-like protein; IPR029001_Inosine triphosphate pyrophosphatase-like	Schco3_2491044	IPR029001_Inosine triphosphate pyrophosphatase-like; IPR003697_Maf-like protein; IPR003697_Maf-like protein; IPR029001_Inosine triphosphate pyrophosphatase-like
OG0008443	68.8705	111.05	101.962	64.5803	75.8383	19.7321	131.331	57.1396	167.674	54.4639	NO	YES	Auramp1_572652	NoAnnot	Schco3_2605703	NoAnnot
OG0004091	81.4924	111.023	97.8779	107.122	68.8744	58.2756	219.264	178.731	186.842	169.289	NO	NO	Auramp1_473678	IPR016040_NAD(P)-binding domain; IPR002347_Short-chain dehydrogenase/reductase SDR	Schco3_2634281	IPR016040_NAD(P)-binding domain; IPR002347_Short-chain dehydrogenase/reductase SDR; IPR002347_Short-chain dehydrogenase/reductase SDR; IPR002347_Short-chain dehydrogenase/reductase SDR; IPR002347_Short-chain dehydrogenase/reductase SDR; IPR002347_Short-chain dehydrogenase/reductase SDR; IPR002347_Short-chain dehydrogenase/reductase SDR
OG0007345	75.2648	110.927	105.402	92.0474	87.2579	24.4264	33.3227	51.6847	40.6414	27.0012	NO	NO	Auramp1_548138	NoAnnot	Schco3_2639335	NoAnnot
OG0004574	6.83092	109.514	61.8351	52.4154	32.0079	0.998906	7.77475	2.1352	1.65565	6.60327	YES	YES	Auramp1_480382	IPR027417_P-loop containing nucleoside triphosphate hydrolase; IPR008900_Zona occludens toxin	Schco3_2687800	IPR008900_Zona occludens toxin; IPR027417_P-loop containing nucleoside triphosphate hydrolase; IPR027417_P-loop containing nucleoside triphosphate hydrolase
OG0007433	22.9232	109.168	75.7311	46.8949	14.8905	63.5178	2.84457	6.50549	3.74551	7.63752	YES	NO	Auramp1_549104	IPR001461_Aspartic peptidase A1 family; IPR021109_Aspartic peptidase domain; IPR034164_Pepsin-like domain; IPR001969_Aspartic peptidase, active site; IPR033121_Peptidase family A1 domain	Schco3_2597093	IPR001969_Aspartic peptidase, active site; IPR034164_Pepsin-like domain; IPR001969_Aspartic peptidase, active site; IPR021109_Aspartic peptidase domain; IPR021109_Aspartic peptidase domain; IPR033121_Peptidase family A1 domain; IPR001461_Aspartic peptidase A1 family; IPR001461_Aspartic peptidase A1 family; IPR001461_Aspartic peptidase A1 family; IPR001461_Aspartic peptidase A1 family; IPR033121_Peptidase family A1 domain; IPR021109_Aspartic peptidase domain
OG0005891	91.0085	109.158	100.231	75.5205	65.3506	92.6971	92.1507	90.9865	86.9705	69.5162	NO	NO	Auramp1_498429	IPR013810_Ribosomal protein S5, N-terminal; IPR005324_Ribosomal protein S5, C-terminal; IPR014721_Ribosomal protein S5 domain 2-type fold, subgroup; IPR020568_Ribosomal protein S5 domain 2-type fold	Schco3_2517034	IPR020568_Ribosomal protein S5 domain 2-type fold; IPR014721_Ribosomal protein S5 domain 2-type fold, subgroup; IPR013810_Ribosomal protein S5, N-terminal; IPR013810_Ribosomal protein S5, N-terminal; IPR005324_Ribosomal protein S5, C-terminal
OG0006842	97.7943	108.848	105.048	90.7208	61.0088	38.7818	59.2114	23.0908	34.2937	43.0371	NO	NO	Auramp1_523516	IPR002423_Chaperonin Cpn60/TCP-1 family; IPR027413_GroEL-like equatorial domain; IPR012721_T-complex protein 1, theta subunit; IPR017998_Chaperone tailless complex polypeptide 1 (TCP-1); IPR027409_GroEL-like apical domain; IPR002194_Chaperonin TCP-1, conserved site	Schco3_2630261	IPR027413_GroEL-like equatorial domain; IPR012721_T-complex protein 1, theta subunit; IPR017998_Chaperone tailless complex polypeptide 1 (TCP-1); IPR017998_Chaperone tailless complex polypeptide 1 (TCP-1); IPR017998_Chaperone tailless complex polypeptide 1 (TCP-1); IPR017998_Chaperone tailless complex polypeptide 1 (TCP-1); IPR017998_Chaperone tailless complex polypeptide 1 (TCP-1); IPR027413_GroEL-like equatorial domain; IPR027409_GroEL-like apical domain; IPR002423_Chaperonin Cpn60/TCP-1 family; IPR002194_Chaperonin TCP-1, conserved site; IPR012721_T-complex protein 1, theta subunit
OG0006502	86.2003	108.622	105.229	77.5134	60.997	86.0839	75.9096	164.215	114.763	65.3826	NO	NO	Auramp1_508585	IPR000399_TPP-binding enzyme, conserved site; IPR012846_Acetolactate synthase, large subunit, biosynthetic; IPR029061_Thiamin diphosphate-binding fold; IPR012000_Thiamine pyrophosphate enzyme, central domain; IPR029035_DHS-like NAD/FAD-binding domain; IPR011766_Thiamine pyrophosphate enzyme, C-terminal TPP-binding; IPR012001_Thiamine pyrophosphate enzyme, N-terminal TPP-binding domain	Schco3_2608404	IPR012846_Acetolactate synthase, large subunit, biosynthetic; IPR011766_Thiamine pyrophosphate enzyme, C-terminal TPP-binding; IPR029061_Thiamin diphosphate-binding fold; IPR029035_DHS-like NAD/FAD-binding domain; IPR012000_Thiamine pyrophosphate enzyme, central domain; IPR012001_Thiamine pyrophosphate enzyme, N-terminal TPP-binding domain; IPR029035_DHS-like NAD/FAD-binding domain; IPR029061_Thiamin diphosphate-binding fold; IPR000399_TPP-binding enzyme, conserved site
OG0003401	94.5913	108.555	101.416	68.9085	63.7851	106.4	154.212	118.939	133.007	180.976	NO	NO	Auramp1_420860	IPR000133_ER lumen protein retaining receptor	Schco3_2336258	IPR000133_ER lumen protein retaining receptor; IPR000133_ER lumen protein retaining receptor; IPR000133_ER lumen protein retaining receptor; IPR000133_ER lumen protein retaining receptor; IPR000133_ER lumen protein retaining receptor; IPR000133_ER lumen protein retaining receptor; IPR000133_ER lumen protein retaining receptor; IPR000133_ER lumen protein retaining receptor; IPR000133_ER lumen protein retaining receptor
OG0007065	0.380224	108.507	84.0272	81.2819	56.3555	22.4466	362.233	64.3029	200.163	180.947	YES	YES	Auramp1_544223	IPR018608_Gti1/Pac2 family	Schco3_2632226	NoAnnot
OG0004060	63.6779	108.093	105.656	72.1732	51.4364	41.6138	56.9441	28.8972	37.3547	52.7352	NO	NO	Auramp1_473416	IPR002347_Short-chain dehydrogenase/reductase SDR; IPR027533_Very-long-chain 3-oxoacyl-CoA reductase, fungal; IPR020904_Short-chain dehydrogenase/reductase, conserved site; IPR016040_NAD(P)-binding domain	Schco3_2631715	IPR020904_Short-chain dehydrogenase/reductase, conserved site; IPR002347_Short-chain dehydrogenase/reductase SDR; IPR016040_NAD(P)-binding domain; IPR002347_Short-chain dehydrogenase/reductase SDR; IPR002347_Short-chain dehydrogenase/reductase SDR; IPR002347_Short-chain dehydrogenase/reductase SDR; IPR002347_Short-chain dehydrogenase/reductase SDR; IPR002347_Short-chain dehydrogenase/reductase SDR; IPR002347_Short-chain dehydrogenase/reductase SDR; IPR002347_Short-chain dehydrogenase/reductase SDR; IPR027533_Very-long-chain 3-oxoacyl-CoA reductase, fungal
OG0002279	85.2164	107.569	106.718	99.9271	83.7745	99.156	130.67	99.4928	115.698	110.657	NO	NO	Auramp1_33864	IPR001806_Small GTPase superfamily; IPR027417_P-loop containing nucleoside triphosphate hydrolase; IPR005225_Small GTP-binding protein domain; IPR020849_Small GTPase superfamily, Ras type	Schco3_2513978	IPR005225_Small GTP-binding protein domain; IPR027417_P-loop containing nucleoside triphosphate hydrolase; IPR027417_P-loop containing nucleoside triphosphate hydrolase; IPR001806_Small GTPase superfamily; IPR001806_Small GTPase superfamily; IPR020849_Small GTPase superfamily, Ras type
OG0002198	45.0066	107.394	91.9561	79.7685	58.7151	34.1231	42.8697	43.8744	36.9445	60.0345	NO	NO	Auramp1_259002	IPR004365_OB-fold nucleic acid binding domain, AA-tRNA synthetase-type; IPR014892_Replication protein A, C-terminal; IPR014646_Replication factor A protein 2; IPR012340_Nucleic acid-binding, OB-fold; IPR011991_Winged helix-turn-helix DNA-binding domain	Schco3_2605034	IPR014646_Replication factor A protein 2; IPR014892_Replication protein A, C-terminal; IPR011991_Winged helix-turn-helix DNA-binding domain; IPR011991_Winged helix-turn-helix DNA-binding domain; IPR012340_Nucleic acid-binding, OB-fold; IPR004365_OB-fold nucleic acid binding domain, AA-tRNA synthetase-type
OG0001732	91.929	106.762	102.378	77.3779	59.5289	37.834	57.0848	45.7919	46.2481	31.7976	NO	NO	Auramp1_12950	IPR000156_Ran binding domain; IPR011993_PH domain-like; IPR015007_Nuclear pore complex, NUP2/50/61	Schco3_2632244	IPR011993_PH domain-like; IPR011993_PH domain-like; IPR000156_Ran binding domain; IPR000156_Ran binding domain; IPR000156_Ran binding domain; IPR015007_Nuclear pore complex, NUP2/50/61
OG0005538	31.9088	106.364	85.8875	64.887	51.5112	92.9212	21.2773	119.377	70.2922	49.8287	NO	YES	Auramp1_491967	NoAnnot	Schco3_2642773	NoAnnot
OG0007994	32.8075	106.074	92.8991	81.3237	84.6941	29.3161	59.2472	60.452	69.047	143.935	NO	NO	Auramp1_565829	IPR016706_Cleavage/polyadenylation specificity factor subunit 5	Schco3_2629417	IPR016706_Cleavage/polyadenylation specificity factor subunit 5; IPR016706_Cleavage/polyadenylation specificity factor subunit 5
OG0005700	76.3941	106.019	88.6121	87.596	87.6651	37.1295	88.7331	58.5258	58.3268	97.4275	NO	NO	Auramp1_495111	IPR029071_Ubiquitin-related domain; IPR022617_Rad60/SUMO-like domain; IPR000626_Ubiquitin domain	Schco3_2641103	IPR029071_Ubiquitin-related domain; IPR000626_Ubiquitin domain; IPR022617_Rad60/SUMO-like domain
OG0003599	58.8501	105.951	99.7768	77.4366	60.429	30.5645	48.737	38.3796	49.3006	71.781	NO	NO	Auramp1_435881	IPR008409_Pre-mRNA-splicing factor SPF27	Schco3_2684780	IPR008409_Pre-mRNA-splicing factor SPF27
OG0005135	104.127	105.045	95.0777	93.2439	77.6398	161.291	91.8456	222.741	231.283	122.575	NO	NO	Auramp1_486991	IPR001602_Uncharacterised protein family UPF0047	Schco3_2611220	IPR001602_Uncharacterised protein family UPF0047; IPR001602_Uncharacterised protein family UPF0047; IPR001602_Uncharacterised protein family UPF0047; IPR001602_Uncharacterised protein family UPF0047; IPR001602_Uncharacterised protein family UPF0047
OG0008424	92.3232	104.343	101.518	89.6575	98.3392	42.9609	58.0719	17.3569	29.2155	39.3894	NO	NO	Auramp1_572030	IPR000307_Ribosomal protein S16; IPR023803_Ribosomal protein S16 domain	Schco3_34614	IPR000307_Ribosomal protein S16; IPR023803_Ribosomal protein S16 domain; IPR023803_Ribosomal protein S16 domain; IPR000307_Ribosomal protein S16
OG0002633	86.1822	104.159	98.3003	91.7798	96.0739	33.0481	37.4894	21.8123	30.853	16.1075	NO	NO	Auramp1_395479	IPR000836_Phosphoribosyltransferase domain; IPR029057_Phosphoribosyltransferase-like; IPR005764_Adenine phosphoribosyl transferase	Schco3_2575803	IPR000836_Phosphoribosyltransferase domain; IPR000836_Phosphoribosyltransferase domain; IPR005764_Adenine phosphoribosyl transferase; IPR029057_Phosphoribosyltransferase-like; IPR005764_Adenine phosphoribosyl transferase
OG0006301	43.1874	103.976	98.7054	70.7832	37.0191	18.1161	95.089	38.5835	45.6802	41.6347	NO	YES	Auramp1_505395	IPR027417_P-loop containing nucleoside triphosphate hydrolase; IPR000571_Zinc finger, CCCH-type	Schco3_2637347	IPR000571_Zinc finger, CCCH-type; IPR027417_P-loop containing nucleoside triphosphate hydrolase
OG0006185	43.2306	103.772	94.9602	103.681	93.675	2.23916	22.5634	12.938	12.4465	13.8112	NO	YES	Auramp1_502849	IPR011146_HIT-like domain; IPR001310_Histidine triad (HIT) protein	Schco3_2614716	IPR001310_Histidine triad (HIT) protein; IPR001310_Histidine triad (HIT) protein; IPR001310_Histidine triad (HIT) protein; IPR001310_Histidine triad (HIT) protein; IPR011146_HIT-like domain; IPR011146_HIT-like domain; IPR011146_HIT-like domain
OG0005631	85.8395	103.174	100.814	92.6069	64.4094	56.2416	82.3913	67.9525	75.6775	82.7305	NO	NO	Auramp1_493783	IPR002035_von Willebrand factor, type A	Schco3_2615889	IPR002035_von Willebrand factor, type A; IPR002035_von Willebrand factor, type A; IPR002035_von Willebrand factor, type A; IPR002035_von Willebrand factor, type A; IPR002035_von Willebrand factor, type A
OG0003955	87.9487	103.107	97.8044	84.1413	66.4277	41.0819	58.1039	55.758	51.4389	36.9968	NO	NO	Auramp1_466186	IPR021786_Pre-mRNA splicing factor component Cdc5p/Cef1; IPR017930_Myb domain; IPR009057_Homeobox domain-like; IPR001005_SANT/Myb domain	Schco3_2606814	IPR017930_Myb domain; IPR017930_Myb domain; IPR021786_Pre-mRNA splicing factor component Cdc5p/Cef1; IPR009057_Homeobox domain-like; IPR001005_SANT/Myb domain; IPR001005_SANT/Myb domain
OG0002576	67.2713	102.908	99.2945	96.1546	69.4654	13.3722	20.2474	10.5981	13.7818	17.1409	NO	NO	Auramp1_394608	IPR013783_Immunoglobulin-like fold; IPR001357_BRCT domain; IPR003961_Fibronectin type III; IPR031669_Fibronectin type III domain, fungi; IPR031673_Chitin biosynthesis protein Chs5, N-terminal	Schco3_2620833	IPR001357_BRCT domain; IPR001357_BRCT domain; IPR003961_Fibronectin type III; IPR001357_BRCT domain; IPR001357_BRCT domain; IPR031673_Chitin biosynthesis protein Chs5, N-terminal; IPR013783_Immunoglobulin-like fold; IPR003961_Fibronectin type III; IPR003961_Fibronectin type III; IPR031669_Fibronectin type III domain, fungi; IPR031673_Chitin biosynthesis protein Chs5, N-terminal; IPR003961_Fibronectin type III; IPR001357_BRCT domain; IPR001357_BRCT domain
OG0006029	54.9065	102.708	101.466	95.9753	76.5064	64.0826	79.7841	117.076	94.4112	92.5666	NO	NO	Auramp1_500670	IPR016135_Ubiquitin-conjugating enzyme/RWD-like; IPR000608_Ubiquitin-conjugating enzyme E2	Schco3_2606330	IPR016135_Ubiquitin-conjugating enzyme/RWD-like; IPR000608_Ubiquitin-conjugating enzyme E2; IPR016135_Ubiquitin-conjugating enzyme/RWD-like; IPR000608_Ubiquitin-conjugating enzyme E2; IPR000608_Ubiquitin-conjugating enzyme E2
OG0004334	66.2837	101.493	85.5645	66.2003	44.4935	8.69391	8.57189	13.0231	8.80444	8.23533	NO	NO	Auramp1_476841	IPR002575_Aminoglycoside phosphotransferase; IPR011009_Protein kinase-like domain	Schco3_2633627	IPR011009_Protein kinase-like domain; IPR002575_Aminoglycoside phosphotransferase
OG0003532	82.1177	101.276	88.9839	91.7799	82.2184	35.3549	31.2919	30.0336	29.6208	30.8596	NO	NO	Auramp1_428827	IPR029058_Alpha/Beta hydrolase fold; IPR022742_Serine aminopeptidase, S33	Schco3_2619216	IPR029058_Alpha/Beta hydrolase fold; IPR029058_Alpha/Beta hydrolase fold; IPR022742_Serine aminopeptidase, S33
OG0008455	62.0792	101.1	84.1112	89.1163	77.4827	42.5647	90.0151	77.8493	82.0948	66.1378	NO	NO	Auramp1_572787	IPR002130_Cyclophilin-type peptidyl-prolyl cis-trans isomerase domain; IPR029000_Cyclophilin-like domain; IPR020892_Cyclophilin-type peptidyl-prolyl cis-trans isomerase, conserved site; IPR024936_Cyclophilin-type peptidyl-prolyl cis-trans isomerase	Schco3_2608409	IPR024936_Cyclophilin-type peptidyl-prolyl cis-trans isomerase; IPR002130_Cyclophilin-type peptidyl-prolyl cis-trans isomerase domain; IPR002130_Cyclophilin-type peptidyl-prolyl cis-trans isomerase domain; IPR002130_Cyclophilin-type peptidyl-prolyl cis-trans isomerase domain; IPR002130_Cyclophilin-type peptidyl-prolyl cis-trans isomerase domain; IPR002130_Cyclophilin-type peptidyl-prolyl cis-trans isomerase domain; IPR002130_Cyclophilin-type peptidyl-prolyl cis-trans isomerase domain; IPR029000_Cyclophilin-like domain; IPR029000_Cyclophilin-like domain; IPR020892_Cyclophilin-type peptidyl-prolyl cis-trans isomerase, conserved site; IPR002130_Cyclophilin-type peptidyl-prolyl cis-trans isomerase domain
OG0004740	73.9949	100.756	97.8412	92.8181	62.7875	101.512	216.253	43.2719	91.2527	76.1571	NO	YES	Auramp1_482118	IPR006003_FGGY carbohydrate kinase, pentulose kinase; IPR018485_Carbohydrate kinase, FGGY, C-terminal; IPR018484_Carbohydrate kinase, FGGY, N-terminal; IPR000577_Carbohydrate kinase, FGGY	Schco3_2624588	IPR006003_FGGY carbohydrate kinase, pentulose kinase; IPR018484_Carbohydrate kinase, FGGY, N-terminal; IPR006003_FGGY carbohydrate kinase, pentulose kinase; IPR018485_Carbohydrate kinase, FGGY, C-terminal; IPR000577_Carbohydrate kinase, FGGY
OG0004676	86.8655	100.647	94.6594	94.3235	86.4079	88.0956	96.8462	122.597	101.433	97.7326	NO	NO	Auramp1_481431	IPR027417_P-loop containing nucleoside triphosphate hydrolase; IPR024156_Small GTPase superfamily, ARF type; IPR006689_Small GTPase superfamily, ARF/SAR type; IPR005225_Small GTP-binding protein domain	Schco3_2623773	IPR024156_Small GTPase superfamily, ARF type; IPR027417_P-loop containing nucleoside triphosphate hydrolase; IPR005225_Small GTP-binding protein domain; IPR006689_Small GTPase superfamily, ARF/SAR type; IPR006689_Small GTPase superfamily, ARF/SAR type; IPR006689_Small GTPase superfamily, ARF/SAR type; IPR006689_Small GTPase superfamily, ARF/SAR type; IPR006689_Small GTPase superfamily, ARF/SAR type
OG0005759	77.2094	99.8123	96.3252	89.1734	85.9411	72.1437	89.1416	115.097	91.0135	66.493	NO	NO	Auramp1_496543	IPR021384_Mediator complex, subunit Med21	Schco3_2644968	IPR021384_Mediator complex, subunit Med21
OG0004247	71.7681	99.753	98.1913	67.1209	52.1536	70.6775	118.219	84.0461	76.4914	76.0122	NO	NO	Auramp1_475788	IPR028110_Transmembrane protein 254; IPR019595_Domain of unknown function DUF2470	Schco3_2634608	IPR019595_Domain of unknown function DUF2470; IPR028110_Transmembrane protein 254; IPR019595_Domain of unknown function DUF2470
OG0002242	19.9291	99.5917	76.1579	80.7435	24.7169	6.97055	10.2519	49.0403	23.3446	20.1358	YES	YES	Auramp1_272991	IPR013813_Endoribonuclease L-PSP/chorismate mutase-like; IPR006175_YjgF/YER057c/UK114 family	Schco3_2640541	IPR006175_YjgF/YER057c/UK114 family; IPR013813_Endoribonuclease L-PSP/chorismate mutase-like; IPR013813_Endoribonuclease L-PSP/chorismate mutase-like
OG0003045	59.1228	99.1947	98.4227	84.6972	89.4347	38.8618	82.7176	43.6327	109.833	64.9847	NO	NO	Auramp1_403688	IPR007052_CS domain; IPR008978_HSP20-like chaperone; IPR007051_CHORD domain	Schco3_2525889	IPR007051_CHORD domain; IPR007052_CS domain; IPR007051_CHORD domain; IPR007051_CHORD domain; IPR008978_HSP20-like chaperone; IPR007051_CHORD domain; IPR007052_CS domain
OG0002073	73.7605	99.1152	91.9876	77.853	85.3126	54.5266	147.18	105.796	113.861	84.9518	NO	NO	Auramp1_220824	IPR018937_Magnesium transporter	Schco3_2619272	IPR018937_Magnesium transporter
OG0005176	43.6094	98.22	93.5655	85.2905	77.0503	38.9121	49.2822	62.4168	58.4411	48.345	NO	NO	Auramp1_487459	NoAnnot	Schco3_2566332	NoAnnot
OG0002508	76.9663	98.1102	88.5919	64.2347	63.1103	34.1325	45.6461	31.9996	44.3853	35.0843	NO	NO	Auramp1_393380	IPR014711_DNA topoisomerase I, catalytic core, alpha-helical subdomain, eukaryotic-type; IPR025834_Topoisomerase I C-terminal domain; IPR013500_DNA topoisomerase I, catalytic core, eukaryotic-type; IPR013034_DNA topoisomerase I, domain 1; IPR013030_DNA topoisomerase I, DNA binding, mixed alpha/beta motif, eukaryotic-type; IPR011010_DNA breaking-rejoining enzyme, catalytic core; IPR008336_DNA topoisomerase I, DNA binding, eukaryotic-type; IPR013499_DNA topoisomerase I, eukaryotic-type; IPR014727_DNA topoisomerase I, catalytic core, alpha/beta subdomain; IPR001631_DNA topoisomerase I	Schco3_2634548	IPR014727_DNA topoisomerase I, catalytic core, alpha/beta subdomain; IPR014727_DNA topoisomerase I, catalytic core, alpha/beta subdomain; IPR013030_DNA topoisomerase I, DNA binding, mixed alpha/beta motif, eukaryotic-type; IPR025834_Topoisomerase I C-terminal domain; IPR013500_DNA topoisomerase I, catalytic core, eukaryotic-type; IPR008336_DNA topoisomerase I, DNA binding, eukaryotic-type; IPR013500_DNA topoisomerase I, catalytic core, eukaryotic-type; IPR008336_DNA topoisomerase I, DNA binding, eukaryotic-type; IPR013034_DNA topoisomerase I, domain 1; IPR011010_DNA breaking-rejoining enzyme, catalytic core; IPR011010_DNA breaking-rejoining enzyme, catalytic core; IPR001631_DNA topoisomerase I; IPR001631_DNA topoisomerase I; IPR001631_DNA topoisomerase I; IPR001631_DNA topoisomerase I; IPR001631_DNA topoisomerase I; IPR001631_DNA topoisomerase I; IPR013499_DNA topoisomerase I, eukaryotic-type; IPR014711_DNA topoisomerase I, catalytic core, alpha-helical subdomain, eukaryotic-type
OG0002797	72.4854	98.094	94.0078	67.4309	51.1051	56.7959	78.3104	54.8684	58.691	59.1475	NO	NO	Auramp1_398398	IPR000456_Ribosomal protein L17	Schco3_2611210	IPR000456_Ribosomal protein L17; IPR000456_Ribosomal protein L17; IPR000456_Ribosomal protein L17; IPR000456_Ribosomal protein L17; IPR000456_Ribosomal protein L17; IPR000456_Ribosomal protein L17
OG0003416	89.2535	97.8847	93.4449	96.8077	68.6944	50.4774	50.4625	29.3263	39.1861	53.9762	NO	NO	Auramp1_421723	IPR006186_Serine/threonine-specific protein phosphatase/bis(5-nucleosyl)-tetraphosphatase; IPR019734_Tetratricopeptide repeat; IPR013026_Tetratricopeptide repeat-containing domain; IPR004843_Calcineurin-like phosphoesterase domain, ApaH type; IPR013235_PPP domain; IPR029052_Metallo-dependent phosphatase-like; IPR011990_Tetratricopeptide-like helical domain	Schco3_2583881	IPR019734_Tetratricopeptide repeat; IPR019734_Tetratricopeptide repeat; IPR011990_Tetratricopeptide-like helical domain; IPR006186_Serine/threonine-specific protein phosphatase/bis(5-nucleosyl)-tetraphosphatase; IPR006186_Serine/threonine-specific protein phosphatase/bis(5-nucleosyl)-tetraphosphatase; IPR006186_Serine/threonine-specific protein phosphatase/bis(5-nucleosyl)-tetraphosphatase; IPR006186_Serine/threonine-specific protein phosphatase/bis(5-nucleosyl)-tetraphosphatase; IPR006186_Serine/threonine-specific protein phosphatase/bis(5-nucleosyl)-tetraphosphatase; IPR006186_Serine/threonine-specific protein phosphatase/bis(5-nucleosyl)-tetraphosphatase; IPR004843_Calcineurin-like phosphoesterase domain, ApaH type; IPR019734_Tetratricopeptide repeat; IPR019734_Tetratricopeptide repeat; IPR019734_Tetratricopeptide repeat; IPR011990_Tetratricopeptide-like helical domain; IPR013235_PPP domain; IPR029052_Metallo-dependent phosphatase-like; IPR013026_Tetratricopeptide repeat-containing domain; IPR006186_Serine/threonine-specific protein phosphatase/bis(5-nucleosyl)-tetraphosphatase; IPR001440_Tetratricopeptide repeat 1; IPR029052_Metallo-dependent phosphatase-like; IPR019734_Tetratricopeptide repeat; IPR006186_Serine/threonine-specific protein phosphatase/bis(5-nucleosyl)-tetraphosphatase
OG0005001	75.8687	97.7839	85.6379	77.7964	65.6575	100.337	56.3647	103.079	69.3176	67.4051	NO	NO	Auramp1_485852	IPR019008_Domain of unknown function DUF2012; IPR013784_Carbohydrate-binding-like fold	Schco3_2720828	IPR019008_Domain of unknown function DUF2012; IPR013784_Carbohydrate-binding-like fold
OG0002853	89.5685	97.0723	80.4518	79.7493	83.4675	181.157	86.9703	62.9506	76.4065	110.483	NO	NO	Auramp1_399355	NoAnnot	Schco3_2619025	NoAnnot
OG0005471	72.4846	96.936	84.5898	58.8523	51.1327	99.808	167.819	72.6391	130.356	115.415	NO	NO	Auramp1_491179	IPR000783_RNA polymerase, subunit H/Rpb5 C-terminal; IPR020609_Archaeal RpoH /eukaryotic RPB5 RNA polymerase subunit; IPR005571_RNA polymerase, Rpb5, N-terminal; IPR014381_DNA-directed RNA polymerase RPB5 subunit, eukaryote/virus	Schco3_2627153	IPR000783_RNA polymerase, subunit H/Rpb5 C-terminal; IPR020609_Archaeal RpoH /eukaryotic RPB5 RNA polymerase subunit; IPR000783_RNA polymerase, subunit H/Rpb5 C-terminal; IPR005571_RNA polymerase, Rpb5, N-terminal; IPR005571_RNA polymerase, Rpb5, N-terminal; IPR000783_RNA polymerase, subunit H/Rpb5 C-terminal; IPR000783_RNA polymerase, subunit H/Rpb5 C-terminal; IPR005571_RNA polymerase, Rpb5, N-terminal; IPR014381_DNA-directed RNA polymerase RPB5 subunit, eukaryote/virus
OG0007953	90.4782	96.5355	93.1808	75.5242	76.2763	12.1938	15.5626	11.2142	14.9615	15.7353	NO	NO	Auramp1_565164	IPR001971_Ribosomal protein S11	Schco3_2731133	IPR001971_Ribosomal protein S11; IPR001971_Ribosomal protein S11; IPR001971_Ribosomal protein S11
OG0001626	90.4631	96.3194	96.1864	93.731	75.0162	92.9797	86.6856	90.2663	77.9583	74.3592	NO	NO	Auramp1_108600	IPR002809_Integral membrane protein EMC3/TMCO1-like; IPR008568_ER membrane protein complex subunit 3	Schco3_2622612	IPR008568_ER membrane protein complex subunit 3; IPR002809_Integral membrane protein EMC3/TMCO1-like; IPR002809_Integral membrane protein EMC3/TMCO1-like
OG0004977	69.4216	95.625	85.148	55.7859	46.3187	37.4462	61.7197	34.1678	58.3575	40.3319	NO	NO	Auramp1_485645	IPR002671_Ribosomal protein L22e	Schco3_2609838	IPR002671_Ribosomal protein L22e
OG0005123	81.2172	95.4549	79.5655	87.0104	81.197	73.1284	99.8625	70.8106	97.8818	68.929	NO	NO	Auramp1_486828	IPR001163_LSM domain, eukaryotic/archaea-type; IPR034104_Sm-like protein Lsm1; IPR010920_LSM domain	Schco3_2611046	IPR001163_LSM domain, eukaryotic/archaea-type; IPR010920_LSM domain; IPR001163_LSM domain, eukaryotic/archaea-type; IPR034104_Sm-like protein Lsm1
OG0001927	80.7804	95.3594	90.3895	78.1889	69.5605	54.2367	69.9969	50.578	54.2509	51.222	NO	NO	Auramp1_187073	IPR001849_Pleckstrin homology domain; IPR033923_p21 activated kinase binding domain; IPR011993_PH domain-like; IPR000095_CRIB domain; IPR000719_Protein kinase domain; IPR017441_Protein kinase, ATP binding site; IPR011009_Protein kinase-like domain; IPR008271_Serine/threonine-protein kinase, active site	Schco3_2638161	IPR001849_Pleckstrin homology domain; IPR008271_Serine/threonine-protein kinase, active site; IPR000719_Protein kinase domain; IPR011993_PH domain-like; IPR011993_PH domain-like; IPR033923_p21 activated kinase binding domain; IPR011009_Protein kinase-like domain; IPR017441_Protein kinase, ATP binding site; IPR000095_CRIB domain; IPR001849_Pleckstrin homology domain; IPR000719_Protein kinase domain; IPR000095_CRIB domain; IPR000095_CRIB domain; IPR000719_Protein kinase domain; IPR001849_Pleckstrin homology domain; IPR000095_CRIB domain
OG0007040	86.2013	94.9723	89.0294	70.1429	54.6477	4.62147	2.46718	2.5986	4.70469	7.1741	NO	NO	Auramp1_542322	NoAnnot	Schco3_2528175	NoAnnot
OG0003414	40.1164	94.907	91.4876	91.6544	69.1975	100.289	123.032	83.1813	84.3385	69.1118	NO	NO	Auramp1_421677	NoAnnot	Schco3_2632405	NoAnnot
OG0004886	66.3688	94.637	85.9106	77.1226	59.6962	94.3237	111.363	68.4679	95.5939	84.6498	NO	NO	Auramp1_484296	IPR028934_Vacuolar protein sorting protein 26 related	Schco3_2628626	IPR028934_Vacuolar protein sorting protein 26 related
OG0005005	39.2099	94.501	84.3171	77.7816	61.3214	15.6618	41.7808	25.8142	31.1224	34.6461	NO	NO	Auramp1_485890	IPR008564_Protein of unknown function DUF846, eukaryotic	Schco3_64952	IPR008564_Protein of unknown function DUF846, eukaryotic
OG0003950	92.2326	94.1083	84.769	84.1626	76.5284	140.415	59.7678	49.6963	49.8656	46.255	NO	NO	Auramp1_465120	IPR006786_Pinin/SDK/MemA protein	Schco3_2641882	IPR006786_Pinin/SDK/MemA protein
OG0004835	4.66049	93.8577	44.1397	42.2162	24.6181	3.19541	2.86223	5.52139	5.40557	7.82842	YES	NO	Auramp1_483748	IPR001128_Cytochrome P450; IPR017972_Cytochrome P450, conserved site; IPR002401_Cytochrome P450, E-class, group I	Schco3_2629308	IPR017972_Cytochrome P450, conserved site; IPR001128_Cytochrome P450; IPR002401_Cytochrome P450, E-class, group I; IPR002401_Cytochrome P450, E-class, group I; IPR002401_Cytochrome P450, E-class, group I; IPR002401_Cytochrome P450, E-class, group I; IPR002401_Cytochrome P450, E-class, group I; IPR002401_Cytochrome P450, E-class, group I; IPR001128_Cytochrome P450; IPR001128_Cytochrome P450; IPR001128_Cytochrome P450; IPR001128_Cytochrome P450; IPR001128_Cytochrome P450
OG0006413	46.9974	93.6688	85.4738	70.084	53.4834	34.7039	63.5349	37.4631	51.2523	47.833	NO	NO	Auramp1_506608	IPR000504_RNA recognition motif domain; IPR034159_SF3B4, RNA recognition motif 2; IPR034158_SF3B4, RNA recognition motif 1	Schco3_2005580	IPR000504_RNA recognition motif domain; IPR000504_RNA recognition motif domain; IPR000504_RNA recognition motif domain; IPR000504_RNA recognition motif domain; IPR000504_RNA recognition motif domain; IPR034159_SF3B4, RNA recognition motif 2; IPR034158_SF3B4, RNA recognition motif 1; IPR000504_RNA recognition motif domain; IPR000504_RNA recognition motif domain
OG0004523	85.9151	93.0848	80.6606	62.5738	51.5933	74.8329	31.6363	56.8823	48.6607	48.882	NO	NO	Auramp1_479909	NoAnnot	Schco3_2622185	NoAnnot
OG0007140	50.0805	92.9957	92.2293	63.7849	44.9311	36.5685	53.9151	32.6512	39.1118	49.6462	NO	NO	Auramp1_545360	IPR003604_Matrin/U1-C-like, C2H2-type zinc finger; IPR021966_Splicing factor SF3a60 binding domain; IPR031774_SF3A3 domain; IPR013087_Zinc finger C2H2-type; IPR022755_Zinc finger, double-stranded RNA binding; IPR024598_Domain of unknown function DUF3449	Schco3_2667017	IPR013087_Zinc finger C2H2-type; IPR003604_Matrin/U1-C-like, C2H2-type zinc finger; IPR031774_SF3A3 domain; IPR024598_Domain of unknown function DUF3449; IPR022755_Zinc finger, double-stranded RNA binding; IPR021966_Splicing factor SF3a60 binding domain
OG0005394	29.1211	91.8101	86.4262	74.1489	53.3752	20.7914	119.975	71.7272	79.6083	66.1467	NO	YES	Auramp1_490189	IPR014756_Immunoglobulin E-set; IPR000572_Oxidoreductase, molybdopterin-binding domain; IPR008335_Eukaryotic molybdopterin oxidoreductase; IPR005066_Moybdenum cofactor oxidoreductase, dimerisation	Schco3_2625730	IPR005066_Moybdenum cofactor oxidoreductase, dimerisation; IPR014756_Immunoglobulin E-set; IPR008335_Eukaryotic molybdopterin oxidoreductase; IPR008335_Eukaryotic molybdopterin oxidoreductase; IPR008335_Eukaryotic molybdopterin oxidoreductase; IPR008335_Eukaryotic molybdopterin oxidoreductase; IPR008335_Eukaryotic molybdopterin oxidoreductase; IPR008335_Eukaryotic molybdopterin oxidoreductase; IPR008335_Eukaryotic molybdopterin oxidoreductase; IPR008335_Eukaryotic molybdopterin oxidoreductase; IPR000572_Oxidoreductase, molybdopterin-binding domain; IPR000572_Oxidoreductase, molybdopterin-binding domain; IPR000572_Oxidoreductase, molybdopterin-binding domain; IPR000572_Oxidoreductase, molybdopterin-binding domain
OG0007434	75.8057	91.3508	88.9795	71.5595	52.3167	162.998	150.327	104.932	107.961	134.331	NO	NO	Auramp1_549125	IPR028364_Ribosomal protein L1/ribosomal biogenesis protein; IPR002143_Ribosomal protein L1; IPR016095_Ribosomal protein L1, 3-layer alpha/beta-sandwich; IPR023674_Ribosomal protein L1-like	Schco3_2613129	IPR028364_Ribosomal protein L1/ribosomal biogenesis protein; IPR016095_Ribosomal protein L1, 3-layer alpha/beta-sandwich; IPR002143_Ribosomal protein L1; IPR028364_Ribosomal protein L1/ribosomal biogenesis protein; IPR023674_Ribosomal protein L1-like
OG0006507	20.9529	91.3377	88.65	70.4756	47.3884	28.2589	207.109	81.9403	93.5546	71.5464	YES	YES	Auramp1_508678	NoAnnot	Schco3_2608307	NoAnnot
OG0002011	63.319	91.2223	89.3909	80.4611	83.0961	61.3083	83.7567	54.5902	69.507	71.6861	NO	NO	Auramp1_20520	IPR008271_Serine/threonine-protein kinase, active site; IPR000719_Protein kinase domain; IPR017441_Protein kinase, ATP binding site; IPR011009_Protein kinase-like domain	Schco3_2368367	IPR011009_Protein kinase-like domain; IPR017441_Protein kinase, ATP binding site; IPR000719_Protein kinase domain; IPR008271_Serine/threonine-protein kinase, active site; IPR000719_Protein kinase domain; IPR000719_Protein kinase domain
OG0004440	77.9789	91.2188	74.7187	55.7307	54.7006	193.172	164.855	45.0346	138.493	207.815	NO	YES	Auramp1_479186	IPR001404_Heat shock protein Hsp90 family; IPR020575_Heat shock protein Hsp90, N-terminal; IPR003594_Histidine kinase-like ATPase, C-terminal domain; IPR020568_Ribosomal protein S5 domain 2-type fold	Schco3_2498126	IPR003594_Histidine kinase-like ATPase, C-terminal domain; IPR020568_Ribosomal protein S5 domain 2-type fold; IPR001404_Heat shock protein Hsp90 family; IPR001404_Heat shock protein Hsp90 family; IPR003594_Histidine kinase-like ATPase, C-terminal domain; IPR001404_Heat shock protein Hsp90 family; IPR020575_Heat shock protein Hsp90, N-terminal; IPR020575_Heat shock protein Hsp90, N-terminal; IPR020575_Heat shock protein Hsp90, N-terminal; IPR020575_Heat shock protein Hsp90, N-terminal; IPR020575_Heat shock protein Hsp90, N-terminal; IPR020575_Heat shock protein Hsp90, N-terminal; IPR020575_Heat shock protein Hsp90, N-terminal
OG0008986	39.1283	91.076	90.7869	87.2505	77.5762	73.2868	156.86	202.471	129.146	101.526	NO	NO	Auramp1_72246	IPR012404_Nucleotide-sugar transporter-related; IPR007271_Nucleotide-sugar transporter	Schco3_2606518	IPR007271_Nucleotide-sugar transporter; IPR012404_Nucleotide-sugar transporter-related
OG0006303	55.6808	90.8484	90.8337	63.3165	42.7457	54.0149	78.057	54.8317	58.545	63.8264	NO	NO	Auramp1_505398	IPR011990_Tetratricopeptide-like helical domain; IPR015374_Chs5p-Arf1p binding; IPR013026_Tetratricopeptide repeat-containing domain	Schco3_1102436	IPR011990_Tetratricopeptide-like helical domain; IPR011990_Tetratricopeptide-like helical domain; IPR011990_Tetratricopeptide-like helical domain; IPR013026_Tetratricopeptide repeat-containing domain; IPR015374_Chs5p-Arf1p binding
OG0006449	58.8222	90.8384	78.0928	68.4186	53.341	38.8651	48.9836	21.9879	32.9525	28.5606	NO	NO	Auramp1_507755	NoAnnot	Schco3_2511934	NoAnnot
OG0007413	61.2275	90.7542	83.0339	82.0313	56.7658	36.1136	59.3881	54.8492	63.044	42.6438	NO	NO	Auramp1_548911	NoAnnot	Schco3_2483043	NoAnnot
OG0003091	57.0899	90.5174	72.5982	60.4206	62.9285	53.3112	95.2759	49.3786	61.6682	102.752	NO	NO	Auramp1_404906	IPR013174_Dolichol-phosphate mannosyltransferase subunit 3	Schco3_2614287	IPR013174_Dolichol-phosphate mannosyltransferase subunit 3
OG0006162	79.8253	90.3836	84.0032	81.1617	72.678	62.876	63.2591	60.5598	68.1466	73.6792	NO	NO	Auramp1_502574	IPR000340_Dual specificity phosphatase, catalytic domain; IPR029021_Protein-tyrosine phosphatase-like; IPR020422_Dual specificity protein phosphatase domain; IPR000387_Tyrosine specific protein phosphatases domain	Schco3_2614917	IPR020422_Dual specificity protein phosphatase domain; IPR000340_Dual specificity phosphatase, catalytic domain; IPR020422_Dual specificity protein phosphatase domain; IPR020405_Atypical dual specificity phosphatase, subfamily A; IPR020405_Atypical dual specificity phosphatase, subfamily A; IPR020405_Atypical dual specificity phosphatase, subfamily A; IPR020422_Dual specificity protein phosphatase domain; IPR029021_Protein-tyrosine phosphatase-like; IPR029021_Protein-tyrosine phosphatase-like; IPR000387_Tyrosine specific protein phosphatases domain
OG0007751	21.2415	90.287	74.1697	72.1773	56.8147	1.95717	246.165	89.5529	143.577	115.212	YES	YES	Auramp1_562689	IPR000210_BTB/POZ domain; IPR011333_SKP1/BTB/POZ domain	Schco3_2669239	IPR011333_SKP1/BTB/POZ domain; IPR000210_BTB/POZ domain; IPR000210_BTB/POZ domain; IPR000210_BTB/POZ domain; IPR000210_BTB/POZ domain; IPR000210_BTB/POZ domain; IPR000210_BTB/POZ domain; IPR000210_BTB/POZ domain; IPR000210_BTB/POZ domain; IPR000210_BTB/POZ domain; IPR011333_SKP1/BTB/POZ domain; IPR011333_SKP1/BTB/POZ domain
OG0002176	3.00887	55.1656	42.9479	36.7507	26.7578	3.09965	25.959	54.9922	37.2047	40.5879	YES	YES	Auramp1_25241	NoAnnot	Schco3_2633734	NoAnnot
OG0004915	37.8335	55.1418	53.7687	36.3699	24.257	22.3841	42.5542	28.2788	32.1553	38.6004	NO	NO	Auramp1_484639	IPR025712_Nucleoporin Nup54, alpha-helical domain; IPR025574_Nucleoporin FG repeat	Schco3_2580451	IPR025574_Nucleoporin FG repeat; IPR025574_Nucleoporin FG repeat; IPR025712_Nucleoporin Nup54, alpha-helical domain
OG0001662	17.1707	55.0439	54.7424	48.4293	39.4204	7.01356	5.99617	9.9481	10.755	3.76708	NO	NO	Auramp1_113343	IPR000571_Zinc finger, CCCH-type	Schco3_2623454	IPR000571_Zinc finger, CCCH-type; IPR000571_Zinc finger, CCCH-type
OG0005584	17.1695	54.8589	43.6041	39.709	30.1427	21.7842	15.4227	18.0033	18.6385	14.6863	NO	NO	Auramp1_493085	IPR003010_Carbon-nitrogen hydrolase	Schco3_2616796	IPR003010_Carbon-nitrogen hydrolase; IPR003010_Carbon-nitrogen hydrolase; IPR003010_Carbon-nitrogen hydrolase; IPR003010_Carbon-nitrogen hydrolase
OG0006896	35.2877	54.752	53.5595	45.0925	29.5568	4.44938	12.3647	5.8129	6.85706	11.6062	NO	NO	Auramp1_534166	IPR018087_Glycoside hydrolase, family 5, conserved site; IPR000717_Proteasome component (PCI) domain; IPR011991_Winged helix-turn-helix DNA-binding domain; IPR017853_Glycoside hydrolase superfamily; IPR027528_Eukaryotic translation initiation factor 3 subunit M; IPR001547_Glycoside hydrolase, family 5	Schco3_2622489	IPR017853_Glycoside hydrolase superfamily; IPR017853_Glycoside hydrolase superfamily; IPR017853_Glycoside hydrolase superfamily; IPR018087_Glycoside hydrolase, family 5, conserved site; IPR001547_Glycoside hydrolase, family 5
OG0002104	30.8452	54.6471	53.2994	48.3963	45.6083	2.2147	7.44271	4.42219	5.08916	8.10547	NO	NO	Auramp1_233716	IPR014017_UvrD-like DNA helicase, C-terminal; IPR034739_UvrD/AddA helicase, N-terminal; IPR027417_P-loop containing nucleoside triphosphate hydrolase; IPR014016_UvrD-like helicase, ATP-binding domain	Schco3_2501652	IPR034739_UvrD/AddA helicase, N-terminal; IPR014017_UvrD-like DNA helicase, C-terminal; IPR014017_UvrD-like DNA helicase, C-terminal; IPR027417_P-loop containing nucleoside triphosphate hydrolase; IPR014016_UvrD-like helicase, ATP-binding domain
OG0003793	31.4389	54.5995	46.2237	37.6988	25.271	79.9975	131.801	58.4756	66.6668	55.1245	NO	NO	Auramp1_454680	IPR011009_Protein kinase-like domain; IPR000719_Protein kinase domain; IPR008271_Serine/threonine-protein kinase, active site; IPR017441_Protein kinase, ATP binding site; IPR000961_AGC-kinase, C-terminal	Schco3_2503244	IPR000719_Protein kinase domain; IPR017441_Protein kinase, ATP binding site; IPR008271_Serine/threonine-protein kinase, active site; IPR000719_Protein kinase domain; IPR000961_AGC-kinase, C-terminal; IPR011009_Protein kinase-like domain; IPR000719_Protein kinase domain
OG0007344	25.4284	54.5735	49.2745	42.5405	31.2221	39.6886	46.9545	32.8161	36.6986	42.3005	NO	NO	Auramp1_548128	IPR003121_SWIB/MDM2 domain; IPR004148_BAR domain; IPR001452_SH3 domain; IPR027267_Arfaptin homology (AH) domain/BAR domain; IPR019835_SWIB domain	Schco3_2589747	IPR027267_Arfaptin homology (AH) domain/BAR domain; IPR004148_BAR domain; IPR004148_BAR domain; IPR001452_SH3 domain; IPR001452_SH3 domain; IPR001452_SH3 domain; IPR019835_SWIB domain; IPR003121_SWIB/MDM2 domain; IPR001452_SH3 domain; IPR003121_SWIB/MDM2 domain; IPR001452_SH3 domain; IPR003121_SWIB/MDM2 domain; IPR001452_SH3 domain; IPR001452_SH3 domain; IPR004148_BAR domain
OG0007655	37.816	54.3931	53.3475	47.0031	39.4802	10.097	15.3111	25.2662	21.0929	20.8791	NO	NO	Auramp1_556362	IPR027417_P-loop containing nucleoside triphosphate hydrolase	Schco3_2618051	IPR027417_P-loop containing nucleoside triphosphate hydrolase
OG0006240	20.0447	54.0822	52.1659	43.4249	33.4675	34.6909	60.1877	22.1765	35.9768	35.1425	NO	NO	Auramp1_504430	IPR011989_Armadillo-like helical; IPR016024_Armadillo-type fold; IPR001494_Importin-beta, N-terminal domain	Schco3_2493904	IPR001494_Importin-beta, N-terminal domain; IPR011989_Armadillo-like helical; IPR016024_Armadillo-type fold; IPR016024_Armadillo-type fold
OG0004162	53.563	53.9403	53.3794	45.9934	36.6153	20.1038	48.4487	19.1781	28.7217	28.3805	NO	NO	Auramp1_474671	IPR001926_Tryptophan synthase beta subunit-like PLP-dependent enzyme; IPR001216_Cysteine synthase/cystathionine beta-synthase, pyridoxal-phosphate attachment site	Schco3_2632888	IPR001926_Tryptophan synthase beta subunit-like PLP-dependent enzyme; IPR001926_Tryptophan synthase beta subunit-like PLP-dependent enzyme; IPR001216_Cysteine synthase/cystathionine beta-synthase, pyridoxal-phosphate attachment site
OG0003247	45.8192	53.9046	49.004	40.5326	32.4849	34.2863	44.5389	25.2057	29.1572	37.0746	NO	NO	Auramp1_409013	IPR029148_FACT complex subunit Spt16, N-terminal lobe domain; IPR013953_FACT complex subunit Spt16p/Cdc68p; IPR013719_Domain of unknown function DUF1747; IPR000994_Peptidase M24; IPR029149_Creatinase/Aminopeptidase P/Spt16, N-terminal	Schco3_2607175	IPR029148_FACT complex subunit Spt16, N-terminal lobe domain; IPR000994_Peptidase M24; IPR013719_Domain of unknown function DUF1747; IPR000994_Peptidase M24; IPR000994_Peptidase M24; IPR013719_Domain of unknown function DUF1747; IPR013953_FACT complex subunit Spt16p/Cdc68p; IPR029148_FACT complex subunit Spt16, N-terminal lobe domain; IPR029149_Creatinase/Aminopeptidase P/Spt16, N-terminal; IPR013953_FACT complex subunit Spt16p/Cdc68p
OG0007397	34.6659	53.8597	48.2707	46.3057	45.6283	5.55517	18.9149	15.3924	14.9161	28.9355	NO	NO	Auramp1_548675	NoAnnot	Schco3_1182771	NoAnnot
OG0006358	9.00827	53.7221	52.04	33.8879	18.7184	8.78421	58.5413	28.4029	28.4555	54.635	YES	YES	Auramp1_505850	IPR003511_HORMA domain	Schco3_2612213	IPR003511_HORMA domain; IPR003511_HORMA domain; IPR003511_HORMA domain
OG0007937	47.8573	53.6849	47.3651	48.1347	35.1491	16.0513	18.4156	14.309	15.1462	15.8302	NO	NO	Auramp1_565014	NoAnnot	Schco3_2500613	IPR006785_Peroxisome membrane anchor protein Pex14p, N-terminal
OG0005930	9.81736	53.6106	50.7342	40.2376	36.8813	9.73426	18.8232	13.303	14.5274	19.5072	YES	NO	Auramp1_498858	IPR008193_DNA-directed RNA polymerase Rpb11, 13-16kDa subunit, conserved site; IPR009025_DNA-directed RNA polymerase, RBP11-like dimerisation domain; IPR033898_DNA-directed RNA polymerases I and III subunit AC19	Schco3_2055254	IPR009025_DNA-directed RNA polymerase, RBP11-like dimerisation domain; IPR033898_DNA-directed RNA polymerases I and III subunit AC19; IPR008193_DNA-directed RNA polymerase Rpb11, 13-16kDa subunit, conserved site; IPR009025_DNA-directed RNA polymerase, RBP11-like dimerisation domain
OG0008176	11.0335	53.5622	5.97004	3.61082	4.13581	1.13045	0.699394	0.324408	0.641618	0.585096	YES	NO	Auramp1_568014	IPR034686_Terpene cyclase like 2; IPR008949_Isoprenoid synthase domain	Schco3_2543097	IPR008949_Isoprenoid synthase domain; IPR008949_Isoprenoid synthase domain; IPR034686_Terpene cyclase like 2
OG0003780	31.4291	53.4002	38.687	39.0363	42.8316	163.825	40.3541	82.1784	49.6736	36.9864	NO	NO	Auramp1_454168	IPR000209_Peptidase S8/S53 domain; IPR030400_Sedolisin domain; IPR023828_Peptidase S8, subtilisin, Ser-active site; IPR015366_Peptidase S53, activation domain; IPR009020_Protease propeptides/proteinase inhibitor I9	Schco3_2618632	IPR015366_Peptidase S53, activation domain; IPR009020_Protease propeptides/proteinase inhibitor I9; IPR030400_Sedolisin domain; IPR000209_Peptidase S8/S53 domain; IPR023828_Peptidase S8, subtilisin, Ser-active site; IPR015366_Peptidase S53, activation domain; IPR015366_Peptidase S53, activation domain; IPR000209_Peptidase S8/S53 domain; IPR030400_Sedolisin domain; IPR000209_Peptidase S8/S53 domain
OG0005626	43.3117	53.2088	51.6596	49.6881	44.7879	19.5383	21.9268	19.6783	21.3235	25.533	NO	NO	Auramp1_493741	IPR012340_Nucleic acid-binding, OB-fold; IPR004088_K Homology domain, type 1	Schco3_2615832	IPR012340_Nucleic acid-binding, OB-fold; IPR004088_K Homology domain, type 1; IPR004088_K Homology domain, type 1
OG0004255	42.8386	53.0155	44.0437	45.1092	28.3145	41.4847	45.8501	25.5931	30.1193	27.413	NO	NO	Auramp1_475876	IPR017593_Allantoinase; IPR011059_Metal-dependent hydrolase, composite domain; IPR032466_Metal-dependent hydrolase; IPR006680_Amidohydrolase-related; IPR002195_Dihydroorotase, conserved site	Schco3_2634484	IPR011059_Metal-dependent hydrolase, composite domain; IPR017593_Allantoinase; IPR032466_Metal-dependent hydrolase; IPR002195_Dihydroorotase, conserved site; IPR006680_Amidohydrolase-related; IPR011059_Metal-dependent hydrolase, composite domain; IPR011059_Metal-dependent hydrolase, composite domain
OG0003493	21.9189	52.7506	38.9292	34.0423	24.4699	15.1768	24.2157	14.2822	16.7172	19.0417	NO	NO	Auramp1_425959	IPR002190_MAGE homology domain	Schco3_2506338	IPR002190_MAGE homology domain; IPR002190_MAGE homology domain
OG0002649	46.9635	52.7385	51.8548	45.5156	25.8526	16.081	24.9513	18.1761	17.9439	14.5837	NO	NO	Auramp1_395734	IPR008733_Peroxisomal biogenesis factor 11	Schco3_2730985	NoAnnot
OG0005110	46.584	52.4728	44.8231	30.1716	23.5015	22.3512	18.3183	14.0247	14.9299	15.571	NO	NO	Auramp1_486749	IPR020581_Glycine cleavage system P protein; IPR015424_Pyridoxal phosphate-dependent transferase; IPR015422_Pyridoxal phosphate-dependent transferase, subdomain 2; IPR015421_Pyridoxal phosphate-dependent transferase, major region, subdomain 1; IPR003437_Glycine dehydrogenase (decarboxylating)	Schco3_2610942	IPR020581_Glycine cleavage system P protein; IPR020581_Glycine cleavage system P protein; IPR003437_Glycine dehydrogenase (decarboxylating); IPR015424_Pyridoxal phosphate-dependent transferase; IPR015422_Pyridoxal phosphate-dependent transferase, subdomain 2; IPR015424_Pyridoxal phosphate-dependent transferase; IPR015424_Pyridoxal phosphate-dependent transferase; IPR015422_Pyridoxal phosphate-dependent transferase, subdomain 2; IPR020581_Glycine cleavage system P protein; IPR015421_Pyridoxal phosphate-dependent transferase, major region, subdomain 1; IPR015421_Pyridoxal phosphate-dependent transferase, major region, subdomain 1; IPR003437_Glycine dehydrogenase (decarboxylating)
OG0001931	18.2149	52.2944	19.9529	26.3021	39.0681	21.8074	27.9751	9.58454	23.7358	17.4754	NO	NO	Auramp1_188171	IPR017972_Cytochrome P450, conserved site; IPR002401_Cytochrome P450, E-class, group I; IPR001128_Cytochrome P450	Schco3_2620407	IPR001128_Cytochrome P450; IPR001128_Cytochrome P450; IPR001128_Cytochrome P450; IPR001128_Cytochrome P450; IPR017972_Cytochrome P450, conserved site; IPR001128_Cytochrome P450; IPR002401_Cytochrome P450, E-class, group I; IPR002401_Cytochrome P450, E-class, group I; IPR002401_Cytochrome P450, E-class, group I; IPR002401_Cytochrome P450, E-class, group I; IPR002401_Cytochrome P450, E-class, group I; IPR002401_Cytochrome P450, E-class, group I; IPR001128_Cytochrome P450
OG0005441	32.5084	52.2628	48.8986	46.2532	35.3341	38.1994	32.2222	30.9854	30.754	34.8146	NO	NO	Auramp1_490837	IPR011068_Nucleotidyltransferase, class I, C-terminal-like; IPR007010_Poly(A) polymerase, RNA-binding domain; IPR007012_Poly(A) polymerase, central domain; IPR014492_Poly(A) polymerase; IPR002934_Polymerase, nucleotidyl transferase domain	Schco3_2626448	IPR002934_Polymerase, nucleotidyl transferase domain; IPR007010_Poly(A) polymerase, RNA-binding domain; IPR011068_Nucleotidyltransferase, class I, C-terminal-like; IPR007012_Poly(A) polymerase, central domain; IPR014492_Poly(A) polymerase
OG0001765	39.5547	52.1238	51.0466	44.5164	46.7111	33.5771	64.0536	42.4319	47.6872	52.2926	NO	NO	Auramp1_140446	IPR000608_Ubiquitin-conjugating enzyme E2; IPR016135_Ubiquitin-conjugating enzyme/RWD-like	Schco3_2589211	IPR016135_Ubiquitin-conjugating enzyme/RWD-like; IPR000608_Ubiquitin-conjugating enzyme E2; IPR016135_Ubiquitin-conjugating enzyme/RWD-like; IPR000608_Ubiquitin-conjugating enzyme E2; IPR000608_Ubiquitin-conjugating enzyme E2
OG0007188	41.8229	51.8848	50.9548	48.4003	32.8124	18.1888	31.6678	14.1273	22.3155	20.9299	NO	NO	Auramp1_546208	IPR006886_DNA-directed RNA polymerase III subunit Rpc5	Schco3_2609885	IPR006886_DNA-directed RNA polymerase III subunit Rpc5
OG0007959	24.2476	51.7993	47.5785	42.9099	31.8629	21.8407	44.0287	24.045	30.0119	31.646	NO	NO	Auramp1_565245	IPR019489_Clp ATPase, C-terminal; IPR027417_P-loop containing nucleoside triphosphate hydrolase; IPR003959_ATPase, AAA-type, core; IPR003593_AAA+ ATPase domain	Schco3_2624028	IPR027417_P-loop containing nucleoside triphosphate hydrolase; IPR027417_P-loop containing nucleoside triphosphate hydrolase; IPR019489_Clp ATPase, C-terminal; IPR019489_Clp ATPase, C-terminal; IPR003593_AAA+ ATPase domain; IPR003959_ATPase, AAA-type, core
OG0005188	41.7834	51.7627	48.6353	34.1911	25.5971	18.7485	25.4721	7.16434	16.104	12.2197	NO	NO	Auramp1_487599	IPR012173_U3 small nucleolar ribonucleoprotein complex, subunit Mpp10	Schco3_2611775	IPR012173_U3 small nucleolar ribonucleoprotein complex, subunit Mpp10; IPR012173_U3 small nucleolar ribonucleoprotein complex, subunit Mpp10; IPR012173_U3 small nucleolar ribonucleoprotein complex, subunit Mpp10
OG0007518	35.0308	51.7611	46.8636	37.7483	34.1338	28.1402	27.7461	21.6169	24.5806	19.6493	NO	NO	Auramp1_550287	IPR011545_DEAD/DEAH box helicase domain; IPR014001_Helicase superfamily 1/2, ATP-binding domain; IPR001650_Helicase, C-terminal; IPR027417_P-loop containing nucleoside triphosphate hydrolase; IPR014014_RNA helicase, DEAD-box type, Q motif	Schco3_2606874	IPR027417_P-loop containing nucleoside triphosphate hydrolase; IPR027417_P-loop containing nucleoside triphosphate hydrolase; IPR001650_Helicase, C-terminal; IPR001650_Helicase, C-terminal; IPR011545_DEAD/DEAH box helicase domain; IPR014001_Helicase superfamily 1/2, ATP-binding domain; IPR014014_RNA helicase, DEAD-box type, Q motif; IPR001650_Helicase, C-terminal; IPR014001_Helicase superfamily 1/2, ATP-binding domain
OG0008410	34.1058	51.758	41.9883	42.4697	45.0238	36.7158	31.8922	39.2653	34.4967	37.7293	NO	NO	Auramp1_571906	NoAnnot	Schco3_2612594	NoAnnot
OG0004180	23.2741	51.5723	48.9658	47.2386	45.6435	7.42719	7.05291	6.32598	7.09024	7.84726	NO	NO	Auramp1_474937	IPR021627_Mediator complex, subunit Med27	Schco3_2670779	NoAnnot
OG0002787	41.2024	51.5693	48.2117	38.9624	37.2814	59.5403	67.551	63.9221	57.328	49.5481	NO	NO	Auramp1_398287	IPR018247_EF-Hand 1, calcium-binding site; IPR011992_EF-hand domain pair; IPR002048_EF-hand domain	Schco3_2610365	IPR002048_EF-hand domain; IPR002048_EF-hand domain; IPR018247_EF-Hand 1, calcium-binding site; IPR002048_EF-hand domain; IPR002048_EF-hand domain; IPR011992_EF-hand domain pair; IPR002048_EF-hand domain; IPR002048_EF-hand domain
OG0008534	8.61583	51.5563	30.545	25.2367	19.1105	1.44101	21.1572	1.31498	2.51803	8.15823	YES	YES	Auramp1_576139	IPR027417_P-loop containing nucleoside triphosphate hydrolase; IPR020850_GTPase effector domain; IPR030381_Dynamin-type guanine nucleotide-binding (G) domain; IPR003130_Dynamin GTPase effector; IPR022812_Dynamin superfamily; IPR001401_Dynamin, GTPase domain; IPR000375_Dynamin central domain	Schco3_2521978	IPR003130_Dynamin GTPase effector; IPR001401_Dynamin, GTPase domain; IPR030381_Dynamin-type guanine nucleotide-binding (G) domain; IPR000375_Dynamin central domain; IPR027417_P-loop containing nucleoside triphosphate hydrolase; IPR020850_GTPase effector domain; IPR022812_Dynamin superfamily; IPR022812_Dynamin superfamily; IPR022812_Dynamin superfamily; IPR022812_Dynamin superfamily; IPR022812_Dynamin superfamily; IPR022812_Dynamin superfamily
OG0002707	13.7873	51.5008	36.2522	27.9272	26.5677	15.2783	3.12074	2.0088	3.17678	5.02045	NO	NO	Auramp1_396772	IPR001128_Cytochrome P450	Schco3_2327903	IPR001128_Cytochrome P450; IPR002403_Cytochrome P450, E-class, group IV; IPR002403_Cytochrome P450, E-class, group IV; IPR002403_Cytochrome P450, E-class, group IV; IPR001128_Cytochrome P450; IPR001128_Cytochrome P450; IPR001128_Cytochrome P450; IPR001128_Cytochrome P450; IPR001128_Cytochrome P450
OG0004274	15.136	51.3383	42.661	37.0655	27.737	7.08839	32.0285	29.6248	29.4443	57.0185	NO	YES	Auramp1_476062	IPR027417_P-loop containing nucleoside triphosphate hydrolase	Schco3_2510275	IPR027417_P-loop containing nucleoside triphosphate hydrolase; IPR027417_P-loop containing nucleoside triphosphate hydrolase
OG0007324	43.7337	51.3206	44.7698	30.014	33.949	38.4018	48.8961	22.7149	25.0651	27.7654	NO	NO	Auramp1_547823	IPR001706_Ribosomal protein L35, non-mitochondrial; IPR021137_Ribosomal protein L35	Schco3_2615905	IPR001706_Ribosomal protein L35, non-mitochondrial; IPR001706_Ribosomal protein L35, non-mitochondrial; IPR001706_Ribosomal protein L35, non-mitochondrial; IPR001706_Ribosomal protein L35, non-mitochondrial; IPR021137_Ribosomal protein L35; IPR001706_Ribosomal protein L35, non-mitochondrial
OG0004687	47.0699	51.2542	45.409	42.2537	34.278	31.1481	30.6956	13.834	18.3919	19.1888	NO	NO	Auramp1_481520	IPR018108_Mitochondrial substrate/solute carrier; IPR023395_Mitochondrial carrier domain	Schco3_2623894	IPR018108_Mitochondrial substrate/solute carrier; IPR018108_Mitochondrial substrate/solute carrier; IPR018108_Mitochondrial substrate/solute carrier; IPR023395_Mitochondrial carrier domain; IPR018108_Mitochondrial substrate/solute carrier; IPR023395_Mitochondrial carrier domain
OG0007831	14.4085	51.2451	47.477	44.9422	36.0813	32.424	45.5476	102.113	67.3802	107.225	NO	NO	Auramp1_563732	IPR009044_ssDNA-binding transcriptional regulator; IPR003173_Transcriptional coactivator p15 (PC4)	Schco3_2670548	IPR009044_ssDNA-binding transcriptional regulator; IPR003173_Transcriptional coactivator p15 (PC4); IPR009044_ssDNA-binding transcriptional regulator
OG0003041	30.5628	51.2343	50.3347	42.1077	41.2195	25.9509	40.525	24.3476	35.7642	29.8417	NO	NO	Auramp1_403622	IPR015847_Exoribonuclease, phosphorolytic domain 2; IPR020568_Ribosomal protein S5 domain 2-type fold; IPR027408_PNPase/RNase PH domain; IPR001247_Exoribonuclease, phosphorolytic domain 1	Schco3_2489793	IPR015847_Exoribonuclease, phosphorolytic domain 2; IPR020568_Ribosomal protein S5 domain 2-type fold; IPR027408_PNPase/RNase PH domain; IPR001247_Exoribonuclease, phosphorolytic domain 1
OG0003881	43.7227	51.2031	49.8218	39.5668	32.6994	35.7436	41.1287	30.5479	35.7979	30.3966	NO	NO	Auramp1_459639	IPR001680_WD40 repeat; IPR015943_WD40/YVTN repeat-like-containing domain; IPR019775_WD40 repeat, conserved site; IPR017986_WD40-repeat-containing domain; IPR020472_G-protein beta WD-40 repeat	Schco3_2612790	IPR017986_WD40-repeat-containing domain; IPR015943_WD40/YVTN repeat-like-containing domain; IPR019775_WD40 repeat, conserved site; IPR019775_WD40 repeat, conserved site; IPR001680_WD40 repeat; IPR001680_WD40 repeat; IPR001680_WD40 repeat; IPR001680_WD40 repeat; IPR001680_WD40 repeat; IPR017986_WD40-repeat-containing domain; IPR015943_WD40/YVTN repeat-like-containing domain; IPR020472_G-protein beta WD-40 repeat; IPR020472_G-protein beta WD-40 repeat; IPR020472_G-protein beta WD-40 repeat; IPR001680_WD40 repeat; IPR001680_WD40 repeat; IPR001680_WD40 repeat; IPR001680_WD40 repeat; IPR001680_WD40 repeat; IPR015943_WD40/YVTN repeat-like-containing domain; IPR001680_WD40 repeat; IPR001680_WD40 repeat; IPR001680_WD40 repeat
OG0003040	8.25902	51.1033	48.6164	33.1172	30.6362	2.68363	25.4949	2.72457	14.9589	15.6288	YES	YES	Auramp1_403548	IPR011011_Zinc finger, FYVE/PHD-type; IPR000306_FYVE zinc finger; IPR013083_Zinc finger, RING/FYVE/PHD-type; IPR017455_Zinc finger, FYVE-related	Schco3_2603710	IPR017455_Zinc finger, FYVE-related; IPR013083_Zinc finger, RING/FYVE/PHD-type; IPR011011_Zinc finger, FYVE/PHD-type; IPR000306_FYVE zinc finger; IPR000306_FYVE zinc finger
OG0005266	46.0595	51.0942	45.464	47.0963	49.0113	85.6954	104.964	77.6474	98.033	71.8618	NO	NO	Auramp1_488420	IPR022214_Mitotic-spindle organizing protein 1	Schco3_1121337	IPR022214_Mitotic-spindle organizing protein 1
OG0003263	39.4803	51.0121	49.3127	43.0577	38.0109	31.3023	96.4119	41.2658	56.8913	41.0342	NO	NO	Auramp1_409342	IPR032632_Peptidase M16, middle/third domain; IPR011249_Metalloenzyme, LuxS/M16 peptidase-like; IPR001431_Peptidase M16, zinc-binding site; IPR011765_Peptidase M16, N-terminal; IPR007863_Peptidase M16, C-terminal	Schco3_2662021	IPR007863_Peptidase M16, C-terminal; IPR007863_Peptidase M16, C-terminal; IPR011765_Peptidase M16, N-terminal; IPR032632_Peptidase M16, middle/third domain; IPR011249_Metalloenzyme, LuxS/M16 peptidase-like; IPR011249_Metalloenzyme, LuxS/M16 peptidase-like; IPR011249_Metalloenzyme, LuxS/M16 peptidase-like; IPR011249_Metalloenzyme, LuxS/M16 peptidase-like; IPR011249_Metalloenzyme, LuxS/M16 peptidase-like; IPR001431_Peptidase M16, zinc-binding site
OG0008829	27.4363	50.9546	42.4073	35.5335	28.2006	22.4346	41.494	10.9595	22.5396	22.233	NO	NO	Auramp1_628113	IPR018935_RIO kinase, conserved site; IPR000687_RIO kinase; IPR011009_Protein kinase-like domain; IPR011991_Winged helix-turn-helix DNA-binding domain; IPR030484_Serine/threonine-protein kinase Rio2; IPR015285_RIO2 kinase winged helix domain, N-terminal	Schco3_2611113	IPR000687_RIO kinase; IPR011991_Winged helix-turn-helix DNA-binding domain; IPR015285_RIO2 kinase winged helix domain, N-terminal; IPR011009_Protein kinase-like domain; IPR011991_Winged helix-turn-helix DNA-binding domain; IPR030484_Serine/threonine-protein kinase Rio2; IPR018935_RIO kinase, conserved site
OG0002700	24.3665	50.871	43.1216	30.0196	19.1235	28.722	63.8512	22.4838	28.4209	37.5928	NO	NO	Auramp1_396634	IPR001650_Helicase, C-terminal; IPR000330_SNF2-related, N-terminal domain; IPR014001_Helicase superfamily 1/2, ATP-binding domain; IPR027417_P-loop containing nucleoside triphosphate hydrolase	Schco3_2505052	IPR001650_Helicase, C-terminal; IPR014001_Helicase superfamily 1/2, ATP-binding domain; IPR027417_P-loop containing nucleoside triphosphate hydrolase; IPR027417_P-loop containing nucleoside triphosphate hydrolase; IPR001650_Helicase, C-terminal; IPR001650_Helicase, C-terminal; IPR014001_Helicase superfamily 1/2, ATP-binding domain; IPR000330_SNF2-related, N-terminal domain; IPR027417_P-loop containing nucleoside triphosphate hydrolase; IPR027417_P-loop containing nucleoside triphosphate hydrolase
OG0002900	36.3443	50.8384	41.9494	45.892	39.3411	24.332	24.0811	20.0788	27.3754	21.8688	NO	NO	Auramp1_400329	IPR002730_Ribonuclease P/MRP, subunit p29; IPR023534_Rof/RNase P-like; IPR023538_Ribonuclease P protein component 1	Schco3_2626220	IPR002730_Ribonuclease P/MRP, subunit p29; IPR002730_Ribonuclease P/MRP, subunit p29; IPR002730_Ribonuclease P/MRP, subunit p29; IPR023534_Rof/RNase P-like; IPR023534_Rof/RNase P-like
OG0008842	12.4023	50.8379	45.2784	40.0692	29.9293	1.37352	28.7852	19.5183	27.6967	21.7179	YES	YES	Auramp1_628874	IPR018608_Gti1/Pac2 family	Schco3_2626635	IPR018608_Gti1/Pac2 family; IPR018608_Gti1/Pac2 family
OG0007231	1.8503	50.6949	47.1097	30.474	16.9562	2.62379	31.4176	8.66536	10.0799	18.8437	YES	YES	Auramp1_546649	IPR003105_SRA-YDG; IPR015947_PUA-like domain	Schco3_2611745	IPR003105_SRA-YDG; IPR003105_SRA-YDG; IPR003105_SRA-YDG; IPR015947_PUA-like domain; IPR003105_SRA-YDG
OG0004651	27.3364	50.6426	50.4003	35.8023	22.9338	21.8034	24.6594	15.9911	17.634	22.7215	NO	NO	Auramp1_481232	IPR011047_Quinoprotein alcohol dehydrogenase-like superfamily; IPR001680_WD40 repeat; IPR017986_WD40-repeat-containing domain; IPR015943_WD40/YVTN repeat-like-containing domain	Schco3_2501209	IPR001680_WD40 repeat; IPR015943_WD40/YVTN repeat-like-containing domain; IPR017986_WD40-repeat-containing domain; IPR017986_WD40-repeat-containing domain; IPR017986_WD40-repeat-containing domain; IPR001680_WD40 repeat; IPR001680_WD40 repeat; IPR001680_WD40 repeat
OG0004119	20.3396	50.5125	48.9386	47.8987	39.1718	49.5338	72.1954	85.2501	83.865	69.4139	NO	NO	Auramp1_473953	IPR019587_Polyketide cyclase/dehydrase; IPR023393_START-like domain	Schco3_2632699	IPR023393_START-like domain; IPR019587_Polyketide cyclase/dehydrase
OG0007175	47.468	50.3276	49.9919	46.019	47.1286	41.527	47.8724	63.216	65.2232	44.2324	NO	NO	Auramp1_545979	IPR013785_Aldolase-type TIM barrel; IPR000891_Pyruvate carboxyltransferase	Schco3_2689521	IPR000891_Pyruvate carboxyltransferase; IPR013785_Aldolase-type TIM barrel; IPR000891_Pyruvate carboxyltransferase
OG0001847	22.4814	50.2534	44.5457	43.0435	47.3045	21.479	31.7764	32.2606	29.1221	20.5179	NO	NO	Auramp1_165534	IPR015221_Ubiquitin-related modifier 1; IPR012675_Beta-grasp domain; IPR016155_Molybdopterin synthase/thiamin biosynthesis sulphur carrier, beta-grasp	Schco3_1309853	IPR016155_Molybdopterin synthase/thiamin biosynthesis sulphur carrier, beta-grasp; IPR015221_Ubiquitin-related modifier 1; IPR015221_Ubiquitin-related modifier 1; IPR015221_Ubiquitin-related modifier 1; IPR012675_Beta-grasp domain; IPR015221_Ubiquitin-related modifier 1
OG0007631	24.3322	50.1037	48.9677	47.3068	29.9398	30.0044	34.8514	11.0578	27.0712	23.283	NO	NO	Auramp1_555200	IPR017986_WD40-repeat-containing domain; IPR015943_WD40/YVTN repeat-like-containing domain; IPR001680_WD40 repeat; IPR020472_G-protein beta WD-40 repeat; IPR007287_Sof1-like protein	Schco3_2624197	IPR015943_WD40/YVTN repeat-like-containing domain; IPR015943_WD40/YVTN repeat-like-containing domain; IPR017986_WD40-repeat-containing domain; IPR017986_WD40-repeat-containing domain; IPR001680_WD40 repeat; IPR001680_WD40 repeat; IPR001680_WD40 repeat; IPR001680_WD40 repeat; IPR001680_WD40 repeat; IPR001680_WD40 repeat; IPR001680_WD40 repeat; IPR019775_WD40 repeat, conserved site; IPR001680_WD40 repeat; IPR001680_WD40 repeat; IPR020472_G-protein beta WD-40 repeat; IPR020472_G-protein beta WD-40 repeat; IPR020472_G-protein beta WD-40 repeat; IPR007287_Sof1-like protein; IPR001680_WD40 repeat; IPR001680_WD40 repeat; IPR001680_WD40 repeat; IPR001680_WD40 repeat
OG0007187	23.5317	50.0871	49.2095	38.836	29.6123	27.4435	50.4139	25.4727	27.8418	29.0463	NO	NO	Auramp1_546196	IPR021967_Nuclear protein 96	Schco3_2145712	IPR021967_Nuclear protein 96
OG0003841	30.9717	50.0103	49.0635	42.0844	37.7508	36.0847	51.6519	29.832	36.1905	34.7328	NO	NO	Auramp1_457300	IPR011990_Tetratricopeptide-like helical domain; IPR032675_Leucine-rich repeat domain, L domain-like	Schco3_2639521	IPR011990_Tetratricopeptide-like helical domain; IPR011990_Tetratricopeptide-like helical domain; IPR032675_Leucine-rich repeat domain, L domain-like; IPR032675_Leucine-rich repeat domain, L domain-like
OG0008583	8.45739	49.8898	46.7975	36.8897	36.3978	7.61094	34.4078	10.2004	10.6639	11.7663	YES	YES	Auramp1_583205	IPR029058_Alpha/Beta hydrolase fold	Schco3_2569425	IPR029058_Alpha/Beta hydrolase fold; IPR029058_Alpha/Beta hydrolase fold
OG0008772	4.92073	49.5032	44.0977	19.258	7.9284	1.66091	7.02819	1.80945	2.52394	3.19509	YES	YES	Auramp1_625594	IPR011707_Multicopper oxidase, type 3; IPR008972_Cupredoxin; IPR033138_Multicopper oxidases, conserved site; IPR002355_Multicopper oxidase, copper-binding site; IPR001117_Multicopper oxidase, type 1; IPR011706_Multicopper oxidase, type 2	Schco3_2509814	IPR008972_Cupredoxin; IPR033138_Multicopper oxidases, conserved site; IPR008972_Cupredoxin; IPR001117_Multicopper oxidase, type 1; IPR011706_Multicopper oxidase, type 2; IPR008972_Cupredoxin; IPR008972_Cupredoxin; IPR008972_Cupredoxin; IPR008972_Cupredoxin; IPR002355_Multicopper oxidase, copper-binding site; IPR011707_Multicopper oxidase, type 3
OG0006249	32.0263	49.2886	43.2782	37.4891	37.4879	17.1107	14.5167	23.3794	14.8494	20.6267	NO	NO	Auramp1_504571	NoAnnot	Schco3_1351492	NoAnnot
OG0007555	2.75084	49.2203	39.6166	34.19	21.2414	1.37023	5.49359	7.55466	5.65771	11.926	YES	YES	Auramp1_550809	IPR013924_Ribonuclease H2, subunit C	Schco3_1122653	IPR013924_Ribonuclease H2, subunit C; IPR013924_Ribonuclease H2, subunit C
OG0004547	19.6063	49.1938	42.3638	32.9483	37.0913	17.7759	20.3968	14.6276	18.3571	20.6191	NO	NO	Auramp1_480161	IPR010756_Hepatocellular carcinoma-associated antigen 59	Schco3_2575615	IPR010756_Hepatocellular carcinoma-associated antigen 59
OG0007810	46.137	49.1126	40.5577	35.2847	34.2729	26.5208	27.0241	14.3337	15.1369	16.4038	NO	NO	Auramp1_563492	NoAnnot	Schco3_2635398	NoAnnot
OG0007600	19.8927	49.0961	46.1611	32.6779	25.9038	25.9541	38.0113	38.3291	31.6987	46.8335	NO	NO	Auramp1_553773	IPR026541_MRG domain; IPR016197_Chromo domain-like; IPR008676_MRG; IPR025995_RNA binding activity-knot of a chromodomain; IPR000953_Chromo/chromo shadow domain	Schco3_2631712	IPR026541_MRG domain; IPR026541_MRG domain; IPR016197_Chromo domain-like; IPR025995_RNA binding activity-knot of a chromodomain; IPR000953_Chromo/chromo shadow domain; IPR008676_MRG
OG0003942	25.0794	48.8156	45.5933	45.5408	45.7144	11.9378	32.0922	32.2465	27.1402	24.0881	NO	NO	Auramp1_464364	IPR000326_Phosphatidic acid phosphatase type 2/haloperoxidase	Schco3_2619536	IPR000326_Phosphatidic acid phosphatase type 2/haloperoxidase; IPR000326_Phosphatidic acid phosphatase type 2/haloperoxidase; IPR000326_Phosphatidic acid phosphatase type 2/haloperoxidase; IPR000326_Phosphatidic acid phosphatase type 2/haloperoxidase
OG0003984	17.0557	48.7872	46.5697	44.1613	34.2107	42.4253	71.1127	38.4841	46.5824	48.8355	NO	NO	Auramp1_472448	IPR000719_Protein kinase domain; IPR000961_AGC-kinase, C-terminal; IPR008271_Serine/threonine-protein kinase, active site; IPR011009_Protein kinase-like domain; IPR017441_Protein kinase, ATP binding site	Schco3_2630814	IPR000719_Protein kinase domain; IPR000719_Protein kinase domain; IPR011009_Protein kinase-like domain; IPR000719_Protein kinase domain; IPR000961_AGC-kinase, C-terminal; IPR017441_Protein kinase, ATP binding site; IPR000961_AGC-kinase, C-terminal; IPR008271_Serine/threonine-protein kinase, active site
OG0004724	12.3595	48.6353	33.5913	22.964	13.0477	6.5192	21.4766	8.39309	7.13624	10.0072	NO	NO	Auramp1_481910	NoAnnot	Schco3_2624386	NoAnnot
OG0005765	47.8947	48.5503	47.7293	40.84	39.2067	39.9529	35.0355	33.0742	32.7177	31.0149	NO	NO	Auramp1_49664	IPR018612_Domain of unknown function DUF2040	Schco3_2605198	IPR018612_Domain of unknown function DUF2040
OG0003937	43.3913	48.0273	45.2669	41.8433	35.6466	14.4594	16.739	14.739	14.9901	21.4719	NO	NO	Auramp1_463897	IPR020846_Major facilitator superfamily domain; IPR024671_Autophagy-related protein 22-like	Schco3_2680674	IPR020846_Major facilitator superfamily domain; IPR020846_Major facilitator superfamily domain; IPR020846_Major facilitator superfamily domain; IPR020846_Major facilitator superfamily domain; IPR020846_Major facilitator superfamily domain; IPR024671_Autophagy-related protein 22-like
OG0002459	36.02	48.0011	47.9505	37.0355	38.266	14.8587	18.6895	17.6315	17.7701	20.2498	NO	NO	Auramp1_392571	IPR008010_Tapt1 family	Schco3_2510264	IPR008010_Tapt1 family
OG0005511	46.156	47.9938	37.61	27.3575	22.9976	41.1772	49.4984	17.1994	39.3139	67.8034	NO	NO	Auramp1_491622	IPR001623_DnaJ domain; IPR008971_HSP40/DnaJ peptide-binding; IPR001305_Heat shock protein DnaJ, cysteine-rich domain; IPR018253_DnaJ domain, conserved site; IPR002939_Chaperone DnaJ, C-terminal	Schco3_2643055	IPR001623_DnaJ domain; IPR001623_DnaJ domain; IPR001623_DnaJ domain; IPR001623_DnaJ domain; IPR001623_DnaJ domain; IPR001623_DnaJ domain; IPR002939_Chaperone DnaJ, C-terminal; IPR008971_HSP40/DnaJ peptide-binding; IPR008971_HSP40/DnaJ peptide-binding; IPR001623_DnaJ domain; IPR001623_DnaJ domain; IPR008971_HSP40/DnaJ peptide-binding; IPR001305_Heat shock protein DnaJ, cysteine-rich domain; IPR001623_DnaJ domain; IPR001623_DnaJ domain; IPR012724_Chaperone DnaJ; IPR001305_Heat shock protein DnaJ, cysteine-rich domain; IPR001305_Heat shock protein DnaJ, cysteine-rich domain; IPR001305_Heat shock protein DnaJ, cysteine-rich domain; IPR018253_DnaJ domain, conserved site
OG0008836	29.5341	47.893	40.5151	44.647	35.5478	17.4784	32.6848	43.6595	39.8895	28.169	NO	NO	Auramp1_628405	IPR001138_Zn(2)-C6 fungal-type DNA-binding domain; IPR007219_Transcription factor domain, fungi	Schco3_2617955	IPR001138_Zn(2)-C6 fungal-type DNA-binding domain; IPR001138_Zn(2)-C6 fungal-type DNA-binding domain; IPR007219_Transcription factor domain, fungi; IPR007219_Transcription factor domain, fungi; IPR001138_Zn(2)-C6 fungal-type DNA-binding domain; IPR001138_Zn(2)-C6 fungal-type DNA-binding domain; IPR001138_Zn(2)-C6 fungal-type DNA-binding domain; IPR001138_Zn(2)-C6 fungal-type DNA-binding domain; IPR001138_Zn(2)-C6 fungal-type DNA-binding domain
OG0003677	27.7268	47.8097	36.8449	38.2994	39.4493	38.3473	50.3801	47.8846	44.0511	81.4882	NO	NO	Auramp1_448777	IPR013963_DASH complex subunit Dad2	Schco3_1173561	IPR013963_DASH complex subunit Dad2
OG0006104	6.84014	47.6682	47.3022	33.937	25.2171	1.46231	4.76979	4.04181	2.81043	6.75671	YES	NO	Auramp1_501470	IPR016274_Histidine acid phosphatase, eukaryotic; IPR029033_Histidine phosphatase superfamily; IPR033379_Histidine acid phosphatase active site; IPR000560_Histidine phosphatase superfamily, clade-2	Schco3_2567698	IPR000560_Histidine phosphatase superfamily, clade-2; IPR016274_Histidine acid phosphatase, eukaryotic; IPR000560_Histidine phosphatase superfamily, clade-2; IPR029033_Histidine phosphatase superfamily; IPR029033_Histidine phosphatase superfamily; IPR033379_Histidine acid phosphatase active site
OG0002067	11.7637	47.6279	41.252	35.2962	29.5691	7.54964	16.7627	20.5521	21.6386	33.7253	YES	NO	Auramp1_219831	IPR027417_P-loop containing nucleoside triphosphate hydrolase; IPR010285_DNA helicase Pif1-like	Schco3_2437974	IPR010285_DNA helicase Pif1-like; IPR027417_P-loop containing nucleoside triphosphate hydrolase
OG0006930	22.095	47.5109	42.3619	29.99	20.8543	17.9251	28.6178	12.4167	15.4623	30.4659	NO	NO	Auramp1_535256	NoAnnot	Schco3_2564612	NoAnnot
OG0006344	32.8495	47.4219	42.9282	36.334	30.2298	18.1665	44.3374	16.9787	25.2185	23.2124	NO	NO	Auramp1_505743	IPR000608_Ubiquitin-conjugating enzyme E2; IPR016135_Ubiquitin-conjugating enzyme/RWD-like	Schco3_1142917	IPR000608_Ubiquitin-conjugating enzyme E2; IPR000608_Ubiquitin-conjugating enzyme E2; IPR016135_Ubiquitin-conjugating enzyme/RWD-like; IPR020846_Major facilitator superfamily domain; IPR020846_Major facilitator superfamily domain; IPR016135_Ubiquitin-conjugating enzyme/RWD-like; IPR000608_Ubiquitin-conjugating enzyme E2
OG0005899	16.9707	47.359	35.1169	32.3753	27.8733	67.5326	89.0025	73.1587	79.2069	89.599	NO	NO	Auramp1_498483	IPR007657_Glycosyltransferase 61	Schco3_2637939	IPR007657_Glycosyltransferase 61
OG0007207	7.03853	47.2358	36.2731	32.6382	24.6849	8.63718	23.6667	19.1363	17.4152	43.5959	YES	NO	Auramp1_546379	IPR033762_MCM OB domain; IPR018525_Mini-chromosome maintenance, conserved site; IPR031327_Mini-chromosome maintenance protein; IPR001208_MCM domain; IPR027925_MCM N-terminal domain; IPR012340_Nucleic acid-binding, OB-fold; IPR027417_P-loop containing nucleoside triphosphate hydrolase; IPR008048_DNA replication licensing factor Mcm	Schco3_2610629	IPR001208_MCM domain; IPR001208_MCM domain; IPR001208_MCM domain; IPR001208_MCM domain; IPR001208_MCM domain; IPR027417_P-loop containing nucleoside triphosphate hydrolase; IPR018525_Mini-chromosome maintenance, conserved site; IPR031327_Mini-chromosome maintenance protein; IPR033762_MCM OB domain; IPR012340_Nucleic acid-binding, OB-fold; IPR008048_DNA replication licensing factor Mcm; IPR008048_DNA replication licensing factor Mcm; IPR008048_DNA replication licensing factor Mcm; IPR008048_DNA replication licensing factor Mcm; IPR008048_DNA replication licensing factor Mcm; IPR001208_MCM domain; IPR027925_MCM N-terminal domain; IPR001208_MCM domain
OG0003717	30.1676	47.0451	42.5533	42.4789	44.6063	47.4073	45.2473	41.8226	46.1846	43.7397	NO	NO	Auramp1_450750	IPR000352_Peptide chain release factor class I/class II	Schco3_2623710	IPR000352_Peptide chain release factor class I/class II
OG0003847	23.7052	46.8907	44.5371	36.1173	24.7146	23.662	30.4169	14.6943	16.1802	18.0036	NO	NO	Auramp1_457903	IPR001907_ATP-dependent Clp protease proteolytic subunit; IPR023562_Clp protease proteolytic subunit /Translocation-enhancing protein TepA; IPR029045_ClpP/crotonase-like domain; IPR033135_ClpP, histidine active site; IPR018215_ClpP, Ser active site	Schco3_2645270	IPR033135_ClpP, histidine active site; IPR001907_ATP-dependent Clp protease proteolytic subunit; IPR001907_ATP-dependent Clp protease proteolytic subunit; IPR001907_ATP-dependent Clp protease proteolytic subunit; IPR001907_ATP-dependent Clp protease proteolytic subunit; IPR001907_ATP-dependent Clp protease proteolytic subunit; IPR029045_ClpP/crotonase-like domain; IPR001907_ATP-dependent Clp protease proteolytic subunit; IPR023562_Clp protease proteolytic subunit /Translocation-enhancing protein TepA; IPR018215_ClpP, Ser active site
OG0008746	25.5517	46.7744	37.2073	35.8128	36.1421	19.4436	29.8925	66.436	50.8093	101.97	NO	NO	Auramp1_624471	NoAnnot	Schco3_2630997	NoAnnot
OG0008129	8.7232	46.7275	43.0495	29.7065	22.8532	5.46434	14.2658	11.2129	12.9252	22.3107	YES	NO	Auramp1_567482	IPR014052_DNA primase, small subunit, eukaryotic/archaeal; IPR002755_DNA primase, small subunit	Schco3_2495802	IPR002755_DNA primase, small subunit; IPR014052_DNA primase, small subunit, eukaryotic/archaeal; IPR014052_DNA primase, small subunit, eukaryotic/archaeal
OG0001741	40.8642	46.3227	41.4632	39.3198	42.2125	22.4069	26.9564	37.3812	30.0418	23.2472	NO	NO	Auramp1_13215	NoAnnot	Schco3_2583794	NoAnnot
OG0001851	15.7531	46.2135	44.258	36.8241	26.76	9.89521	39.08	15.5796	21.9714	22.3017	NO	NO	Auramp1_166128	IPR001138_Zn(2)-C6 fungal-type DNA-binding domain; IPR007219_Transcription factor domain, fungi	Schco3_1213671	IPR001138_Zn(2)-C6 fungal-type DNA-binding domain; IPR001138_Zn(2)-C6 fungal-type DNA-binding domain; IPR001138_Zn(2)-C6 fungal-type DNA-binding domain; IPR001138_Zn(2)-C6 fungal-type DNA-binding domain; IPR011990_Tetratricopeptide-like helical domain; IPR001138_Zn(2)-C6 fungal-type DNA-binding domain; IPR007219_Transcription factor domain, fungi; IPR007219_Transcription factor domain, fungi; IPR001138_Zn(2)-C6 fungal-type DNA-binding domain; IPR001138_Zn(2)-C6 fungal-type DNA-binding domain; IPR017896_4Fe-4S ferredoxin-type, iron-sulphur binding domain
OG0007050	37.642	46.1236	44.3641	43.3918	39.297	37.7897	64.9809	32.6722	47.8748	48.8111	NO	NO	Auramp1_543978	IPR019835_SWIB domain; IPR003121_SWIB/MDM2 domain	Schco3_2669463	IPR003121_SWIB/MDM2 domain; IPR019835_SWIB domain; IPR003121_SWIB/MDM2 domain; IPR003121_SWIB/MDM2 domain
OG0001917	39.5908	45.967	41.4813	41.8438	35.8061	9.48404	11.1117	12.7237	11.5553	12.7793	NO	NO	Auramp1_182101	NoAnnot	Schco3_2607708	NoAnnot
OG0002043	38.5717	45.8188	45.7252	33.8202	28.7539	25.3569	30.2084	19.7586	33.4374	31.8614	NO	NO	Auramp1_215649	IPR006958_Mak16 protein; IPR029004_Ribosomal L28e/Mak16	Schco3_2618247	IPR029004_Ribosomal L28e/Mak16; IPR006958_Mak16 protein; IPR006958_Mak16 protein
OG0006657	27.3619	45.8073	41.7912	40.0427	39.7929	67.2087	71.6455	44.1865	51.8471	48.4851	NO	NO	Auramp1_512149	IPR004127_Prefoldin alpha-like; IPR016655_Prefoldin subunit 3	Schco3_2638273	IPR004127_Prefoldin alpha-like; IPR016655_Prefoldin subunit 3
OG0007398	39.8172	45.74	40.2301	33.2581	27.9366	18.7006	28.6602	23.6653	20.5916	23.2043	NO	NO	Auramp1_548678	IPR001096_Peptidase C13, legumain	Schco3_2691826	IPR001096_Peptidase C13, legumain; IPR001096_Peptidase C13, legumain; IPR001096_Peptidase C13, legumain; IPR001096_Peptidase C13, legumain; IPR001096_Peptidase C13, legumain; IPR001096_Peptidase C13, legumain
OG0004806	36.7097	45.7399	42.7543	39.7521	30.2501	27.0382	44.0621	27.4794	29.2282	32.5673	NO	NO	Auramp1_483432	IPR003958_Transcription factor CBF/NF-Y/archaeal histone domain; IPR009072_Histone-fold	Schco3_2629676	IPR003958_Transcription factor CBF/NF-Y/archaeal histone domain; IPR009072_Histone-fold
OG0005298	89.2877	90.2766	87.6386	77.6083	71.6508	287.575	162.585	305.543	194.528	253.889	NO	NO	Auramp1_488751	IPR033658_Glutaredoxin, PICOT-like; IPR012336_Thioredoxin-like fold; IPR002109_Glutaredoxin; IPR004480_Monothiol glutaredoxin-related	Schco3_2618767	IPR002109_Glutaredoxin; IPR012336_Thioredoxin-like fold; IPR033658_Glutaredoxin, PICOT-like; IPR002109_Glutaredoxin; IPR004480_Monothiol glutaredoxin-related
OG0005936	61.8726	89.8303	87.8557	69.9304	72.3968	474.277	170.226	268.026	179.853	203.275	NO	NO	Auramp1_498969	IPR005345_PHF5-like	Schco3_2609343	IPR005345_PHF5-like; IPR005345_PHF5-like
OG0008315	54.8205	88.4412	82.1108	70.0427	54.4072	29.7679	71.7905	125.764	75.0622	72.3969	NO	NO	Auramp1_570443	IPR029060_PIN domain-like; IPR021139_NYN domain, limkain-b1-type	Schco3_2606605	IPR021139_NYN domain, limkain-b1-type; IPR029060_PIN domain-like
OG0003308	72.4674	88.2811	86.1393	76.0965	43.7556	59.5611	49.1976	18.1564	25.738	25.3069	NO	NO	Auramp1_410439	IPR001048_Aspartate/glutamate/uridylate kinase; IPR012280_Semialdehyde dehydrogenase, dimerisation domain; IPR000534_Semialdehyde dehydrogenase, NAD-binding; IPR006855_Vertebrate-like NAGS Gcn5-related N-acetyltransferase (GNAT) domain; IPR016040_NAD(P)-binding domain; IPR004662_Acetylglutamate kinase; IPR011241_Bifunctional acetylglutamate kinase/N-acetyl-gamma-glutamyl-phosphate reductase; IPR000706_N-acetyl-gamma-glutamyl-phosphate reductase, type 1; IPR023013_N-acetyl-gamma-glutamyl-phosphate reductase, active site	Schco3_2641725	IPR001048_Aspartate/glutamate/uridylate kinase; IPR006855_Vertebrate-like NAGS Gcn5-related N-acetyltransferase (GNAT) domain; IPR023013_N-acetyl-gamma-glutamyl-phosphate reductase, active site; IPR006855_Vertebrate-like NAGS Gcn5-related N-acetyltransferase (GNAT) domain; IPR000706_N-acetyl-gamma-glutamyl-phosphate reductase, type 1; IPR000534_Semialdehyde dehydrogenase, NAD-binding; IPR004662_Acetylglutamate kinase; IPR011241_Bifunctional acetylglutamate kinase/N-acetyl-gamma-glutamyl-phosphate reductase; IPR016040_NAD(P)-binding domain; IPR001048_Aspartate/glutamate/uridylate kinase; IPR000534_Semialdehyde dehydrogenase, NAD-binding
OG0008179	75.9883	87.9655	87.7514	63.0993	41.1574	64.2931	75.3622	66.0381	67.656	74.4241	NO	NO	Auramp1_568079	IPR011009_Protein kinase-like domain; IPR008271_Serine/threonine-protein kinase, active site; IPR000719_Protein kinase domain; IPR017441_Protein kinase, ATP binding site	Schco3_2627502	IPR011009_Protein kinase-like domain; IPR011009_Protein kinase-like domain; IPR017441_Protein kinase, ATP binding site; IPR000719_Protein kinase domain; IPR008271_Serine/threonine-protein kinase, active site; IPR000719_Protein kinase domain; IPR000719_Protein kinase domain; IPR000719_Protein kinase domain
OG0007039	64.6979	87.8665	84.1956	66.2444	55.4569	11.4136	18.44	17.9579	20.5589	13.0594	NO	NO	Auramp1_541619	IPR000235_Ribosomal protein S5/S7; IPR023798_Ribosomal protein S7 domain	Schco3_2643858	IPR023798_Ribosomal protein S7 domain; IPR023798_Ribosomal protein S7 domain; IPR023798_Ribosomal protein S7 domain
OG0003752	41.3954	87.7371	83.7423	77.5586	65.0603	28.4929	39.7347	18.7798	34.0511	39.2624	NO	NO	Auramp1_453114	IPR013087_Zinc finger C2H2-type; IPR022755_Zinc finger, double-stranded RNA binding	Schco3_2610422	IPR022755_Zinc finger, double-stranded RNA binding; IPR013087_Zinc finger C2H2-type; IPR013087_Zinc finger C2H2-type; IPR013087_Zinc finger C2H2-type
OG0007178	4.25388	87.5932	73.9608	34.7207	32.7244	1.87019	8.40495	18.6253	11.3684	14.7631	YES	YES	Auramp1_546040	IPR004853_Sugar phosphate transporter domain	Schco3_2668580	IPR004853_Sugar phosphate transporter domain; IPR004853_Sugar phosphate transporter domain
OG0006625	38.9776	86.9219	76.8419	74.5888	69.3555	102.948	117.96	254.729	138.748	102.443	NO	NO	Auramp1_510806	IPR018520_Di-trans-poly-cis-decaprenylcistransferase-like, conserved site; IPR001441_Decaprenyl diphosphate synthase-like	Schco3_2607928	IPR001441_Decaprenyl diphosphate synthase-like; IPR001441_Decaprenyl diphosphate synthase-like; IPR001441_Decaprenyl diphosphate synthase-like; IPR001441_Decaprenyl diphosphate synthase-like; IPR018520_Di-trans-poly-cis-decaprenylcistransferase-like, conserved site; IPR001441_Decaprenyl diphosphate synthase-like; IPR001441_Decaprenyl diphosphate synthase-like
OG0005621	33.404	86.7921	72.5541	61.6703	53.3787	23.1978	47.386	22.2664	34.1229	32.8455	NO	NO	Auramp1_493583	IPR029069_HotDog domain; IPR006683_Thioesterase domain	Schco3_2533121	IPR006683_Thioesterase domain; IPR029069_HotDog domain; IPR003736_Phenylacetic acid degradation-related domain
OG0008695	84.3713	86.1023	81.877	66.6662	60.805	28.9422	42.6757	51.2862	39.8053	46.4708	NO	NO	Auramp1_607920	IPR001911_Ribosomal protein S21	Schco3_2605702	IPR001911_Ribosomal protein S21
OG0007031	10.2649	85.6805	48.2456	33.8386	30.3833	1.93358	4.21138	1.11092	2.69783	3.61756	YES	NO	Auramp1_540240	NoAnnot	Schco3_2518279	NoAnnot
OG0002346	10.5149	85.3834	54.0478	24.9611	8.87219	4.60041	33.7418	28.1725	28.1079	26.3009	YES	YES	Auramp1_385815	IPR027417_P-loop containing nucleoside triphosphate hydrolase	Schco3_2502284	IPR027417_P-loop containing nucleoside triphosphate hydrolase
OG0006053	39.1528	84.9516	81.1583	73.3169	60.836	15.9589	29.3999	14.6675	24.0914	19.1382	NO	NO	Auramp1_500837	IPR018314_Bacterial Fmu (Sun)/eukaryotic nucleolar NOL1/Nop2p, conserved site; IPR031341_Ribosomal RNA small subunit methyltransferase F, N-terminal; IPR001678_SAM-dependent methyltransferase RsmB/NOP2-type; IPR023273_RNA (C5-cytosine) methyltransferase, NOP2; IPR029063_S-adenosyl-L-methionine-dependent methyltransferase; IPR023267_RNA (C5-cytosine) methyltransferase; IPR011023_Nop2p	Schco3_2483630	IPR001678_SAM-dependent methyltransferase RsmB/NOP2-type; IPR023273_RNA (C5-cytosine) methyltransferase, NOP2; IPR023273_RNA (C5-cytosine) methyltransferase, NOP2; IPR023273_RNA (C5-cytosine) methyltransferase, NOP2; IPR029063_S-adenosyl-L-methionine-dependent methyltransferase; IPR001678_SAM-dependent methyltransferase RsmB/NOP2-type; IPR011023_Nop2p; IPR031341_Ribosomal RNA small subunit methyltransferase F, N-terminal; IPR018314_Bacterial Fmu (Sun)/eukaryotic nucleolar NOL1/Nop2p, conserved site; IPR023267_RNA (C5-cytosine) methyltransferase; IPR023267_RNA (C5-cytosine) methyltransferase; IPR023267_RNA (C5-cytosine) methyltransferase; IPR023267_RNA (C5-cytosine) methyltransferase; IPR023267_RNA (C5-cytosine) methyltransferase
OG0003485	73.7869	84.8956	81.4814	69.7942	64.6888	69.4368	68.109	74.8006	59.7963	56.0297	NO	NO	Auramp1_425486	IPR013087_Zinc finger C2H2-type; IPR021933_Protein of unknown function DUF3546; IPR007042_Arsenite-resistance protein 2	Schco3_2624440	IPR013087_Zinc finger C2H2-type; IPR007042_Arsenite-resistance protein 2; IPR021933_Protein of unknown function DUF3546
OG0003668	41.5646	84.3652	71.0079	57.6853	44.5249	9.37101	29.7581	21.7408	24.8978	36.9076	NO	NO	Auramp1_448267	IPR014854_Non-structural maintenance of chromosome element 4, C-terminal; IPR029225_Nse4/EID protein, Nse3/MAGE-binding domain	Schco3_2585710	IPR014854_Non-structural maintenance of chromosome element 4, C-terminal; IPR029225_Nse4/EID protein, Nse3/MAGE-binding domain
OG0002862	34.0486	84.3478	65.9706	68.0751	77.2911	16.2606	33.696	5.66026	7.94309	15.6767	NO	YES	Auramp1_399678	IPR005135_Endonuclease/exonuclease/phosphatase	Schco3_2668122	IPR005135_Endonuclease/exonuclease/phosphatase; IPR005135_Endonuclease/exonuclease/phosphatase
OG0006568	57.9621	84.0222	81.1124	77.7989	49.4835	38.6846	57.1731	31.6874	48.0695	35.0736	NO	NO	Auramp1_509707	IPR023753_FAD/NAD(P)-binding domain	Schco3_2644003	IPR023753_FAD/NAD(P)-binding domain; IPR023753_FAD/NAD(P)-binding domain; IPR023753_FAD/NAD(P)-binding domain; IPR023753_FAD/NAD(P)-binding domain; IPR023753_FAD/NAD(P)-binding domain
OG0004615	63.1321	83.7423	66.271	59.7235	51.9005	29.2185	48.9507	36.8606	37.019	56.8115	NO	NO	Auramp1_480882	NoAnnot	Schco3_2687941	NoAnnot
OG0004333	55.5595	83.396	71.7219	58.1607	34.036	37.0155	92.2908	25.8808	44.367	44.2712	NO	NO	Auramp1_476811	IPR023395_Mitochondrial carrier domain; IPR018108_Mitochondrial substrate/solute carrier	Schco3_2633596	IPR018108_Mitochondrial substrate/solute carrier; IPR023395_Mitochondrial carrier domain; IPR023395_Mitochondrial carrier domain; IPR018108_Mitochondrial substrate/solute carrier; IPR018108_Mitochondrial substrate/solute carrier; IPR018108_Mitochondrial substrate/solute carrier; IPR018108_Mitochondrial substrate/solute carrier; IPR018108_Mitochondrial substrate/solute carrier
OG0008788	56.9956	83.3928	78.8902	53.9108	47.0149	162.014	224.316	192.043	186.665	152.305	NO	NO	Auramp1_626149	IPR001623_DnaJ domain	Schco3_2599007	IPR001623_DnaJ domain; IPR001623_DnaJ domain; IPR001623_DnaJ domain; IPR001623_DnaJ domain; IPR001623_DnaJ domain; IPR001623_DnaJ domain; IPR001623_DnaJ domain; IPR001623_DnaJ domain; IPR001623_DnaJ domain; IPR001623_DnaJ domain
OG0008188	63.0915	83.3309	79.791	67.6389	53.0895	45.1377	60.3465	60.4762	39.3044	54.5276	NO	NO	Auramp1_568203	IPR005828_Major facilitator, sugar transporter-like; IPR020846_Major facilitator superfamily domain	Schco3_2642894	IPR020846_Major facilitator superfamily domain; IPR020846_Major facilitator superfamily domain; IPR005828_Major facilitator, sugar transporter-like; IPR005828_Major facilitator, sugar transporter-like; IPR020846_Major facilitator superfamily domain
OG0002711	50.1094	83.2977	81.3546	61.7308	43.7717	26.8142	36.7737	23.0546	34.2297	27.5745	NO	NO	Auramp1_396833	IPR027417_P-loop containing nucleoside triphosphate hydrolase; IPR007502_Helicase-associated domain; IPR014001_Helicase superfamily 1/2, ATP-binding domain; IPR002464_DNA/RNA helicase, ATP-dependent, DEAH-box type, conserved site; IPR001650_Helicase, C-terminal; IPR011709_Domain of unknown function DUF1605; IPR011545_DEAD/DEAH box helicase domain	Schco3_2545197	IPR011709_Domain of unknown function DUF1605; IPR011545_DEAD/DEAH box helicase domain; IPR007502_Helicase-associated domain; IPR001650_Helicase, C-terminal; IPR007502_Helicase-associated domain; IPR014001_Helicase superfamily 1/2, ATP-binding domain; IPR001650_Helicase, C-terminal; IPR027417_P-loop containing nucleoside triphosphate hydrolase; IPR002464_DNA/RNA helicase, ATP-dependent, DEAH-box type, conserved site; IPR014001_Helicase superfamily 1/2, ATP-binding domain; IPR001650_Helicase, C-terminal
OG0003096	47.1542	83.1911	80.228	55.4918	35.4595	19.1716	58.3426	10.9544	21.4213	18.8605	NO	YES	Auramp1_405027	NoAnnot	Schco3_2482872	NoAnnot
OG0005431	77.7698	83.172	81.9525	69.2553	44.8987	45.0578	70.346	46.2666	55.6389	47.0816	NO	NO	Auramp1_490712	IPR007052_CS domain; IPR008978_HSP20-like chaperone	Schco3_2625146	IPR007052_CS domain; IPR008978_HSP20-like chaperone; IPR008978_HSP20-like chaperone; IPR008978_HSP20-like chaperone; IPR007052_CS domain
OG0005177	67.1672	83.0578	74.5448	66.6819	57.9772	62.1321	75.396	45.3127	53.264	62.121	NO	NO	Auramp1_487466	IPR004000_Actin family; IPR020902_Actin/actin-like conserved site	Schco3_2684526	IPR020902_Actin/actin-like conserved site; IPR004000_Actin family; IPR004000_Actin family; IPR004000_Actin family; IPR004000_Actin family; IPR004000_Actin family; IPR004000_Actin family; IPR004000_Actin family; IPR004000_Actin family
OG0003079	42.3633	82.9618	79.3325	62.6582	44.5413	28.4057	50.8827	30.7621	30.3579	29.1908	NO	NO	Auramp1_404475	NoAnnot	Schco3_2512082	NoAnnot
OG0004789	35.2705	82.4572	75.555	66.4421	42.8038	22.166	36.9728	12.1423	18.0699	27.8537	NO	NO	Auramp1_483138	IPR001806_Small GTPase superfamily; IPR005225_Small GTP-binding protein domain; IPR003578_Small GTPase superfamily, Rho type; IPR027417_P-loop containing nucleoside triphosphate hydrolase	Schco3_2505477	IPR027417_P-loop containing nucleoside triphosphate hydrolase; IPR001806_Small GTPase superfamily; IPR003578_Small GTPase superfamily, Rho type; IPR005225_Small GTP-binding protein domain
OG0008019	77.9881	82.2813	74.4747	77.4089	71.1389	60.7954	28.1543	46.1741	36.7126	28.1461	NO	NO	Auramp1_566128	NoAnnot	Schco3_1307335	NoAnnot
OG0008852	37.3404	82.0621	75.5897	57.7152	39.4174	44.5255	68.4886	42.7193	44.0121	63.0373	NO	NO	Auramp1_629296	IPR015943_WD40/YVTN repeat-like-containing domain; IPR025574_Nucleoporin FG repeat	Schco3_2627385	IPR025574_Nucleoporin FG repeat; IPR025574_Nucleoporin FG repeat; IPR025574_Nucleoporin FG repeat
OG0002411	45.6305	81.5812	74.6887	70.3568	53.3941	24.8128	43.8055	18.0659	24.3812	31.1834	NO	NO	Auramp1_391723	NoAnnot	Schco3_2550407	NoAnnot
OG0006528	58.871	81.4077	75.484	61.3883	44.6465	44.907	52.8141	58.056	45.9644	63.0918	NO	NO	Auramp1_508842	IPR012340_Nucleic acid-binding, OB-fold; IPR007199_Replication factor-A protein 1, N-terminal; IPR004365_OB-fold nucleic acid binding domain, AA-tRNA synthetase-type; IPR004591_Replication factor A protein 1; IPR013955_Replication factor A, C-terminal; IPR031657_Replication protein A, OB domain	Schco3_2526654	IPR004365_OB-fold nucleic acid binding domain, AA-tRNA synthetase-type; IPR031657_Replication protein A, OB domain; IPR013955_Replication factor A, C-terminal; IPR004591_Replication factor A protein 1; IPR012340_Nucleic acid-binding, OB-fold; IPR012340_Nucleic acid-binding, OB-fold; IPR007199_Replication factor-A protein 1, N-terminal; IPR012340_Nucleic acid-binding, OB-fold; IPR012340_Nucleic acid-binding, OB-fold
OG0005205	30.2596	81.3332	70.8262	53.093	55.7675	42.6835	78.9028	45.5646	58.6876	50.2401	NO	NO	Auramp1_487727	IPR005579_Cgr1-like	Schco3_2675672	IPR005579_Cgr1-like
OG0003189	13.2118	81.2708	77.5398	65.1346	46.6637	24.7534	67.9786	67.6744	53.8289	68.537	YES	NO	Auramp1_407360	IPR000398_Thymidylate synthase; IPR023451_Thymidylate synthase/dCMP hydroxymethylase domain; IPR020940_Thymidylate synthase, active site	Schco3_2616262	IPR023451_Thymidylate synthase/dCMP hydroxymethylase domain; IPR000398_Thymidylate synthase; IPR000398_Thymidylate synthase; IPR000398_Thymidylate synthase; IPR000398_Thymidylate synthase; IPR000398_Thymidylate synthase; IPR023451_Thymidylate synthase/dCMP hydroxymethylase domain; IPR023451_Thymidylate synthase/dCMP hydroxymethylase domain; IPR023451_Thymidylate synthase/dCMP hydroxymethylase domain; IPR000398_Thymidylate synthase; IPR020940_Thymidylate synthase, active site; IPR000398_Thymidylate synthase
OG0007266	27.5693	81.2336	69.7211	61.4915	46.709	31.0843	41.0948	50.8016	41.1649	101.076	NO	NO	Auramp1_547049	IPR013255_Chromosome segregation protein Spc25	Schco3_1284856	IPR013255_Chromosome segregation protein Spc25
OG0007307	46.1468	81.1527	56.4146	36.3144	29.9555	19.5513	42.4791	45.2126	45.1973	56.9105	NO	NO	Auramp1_547672	IPR032805_Wax synthase domain	Schco3_2616871	IPR032805_Wax synthase domain
OG0006318	47.7	80.7478	73.5996	60.9602	54.6406	40.9085	98.8195	49.0945	69.4126	59.6695	NO	NO	Auramp1_50557	IPR013169_mRNA splicing factor, Cwf18	Schco3_2682531	IPR013169_mRNA splicing factor, Cwf18
OG0004631	29.2226	80.5772	69.6138	76.7306	53.0455	1.10869	5.85653	9.43429	7.72074	18.8963	NO	YES	Auramp1_481012	IPR007257_DNA replication complex GINS protein Psf2; IPR021151_GINS subunit, domain A	Schco3_2700524	IPR021151_GINS subunit, domain A; IPR021151_GINS subunit, domain A; IPR007257_DNA replication complex GINS protein Psf2
OG0003727	4.87128	80.1071	49.6871	46.0246	51.6816	48.2702	164.708	88.9436	101.282	103.27	YES	NO	Auramp1_451395	IPR005151_Tail specific protease; IPR029045_ClpP/crotonase-like domain	Schco3_1176926	IPR005151_Tail specific protease; IPR029045_ClpP/crotonase-like domain; IPR029045_ClpP/crotonase-like domain; IPR029045_ClpP/crotonase-like domain
OG0002343	71.9887	79.9224	72.8631	51.2404	36.208	33.7201	20.6675	13.8959	13.0809	15.8018	NO	NO	Auramp1_383882	IPR016712_Mitochondrial ribosomal protein MRP51, fungi	Schco3_2608339	IPR016712_Mitochondrial ribosomal protein MRP51, fungi
OG0006069	70.0055	79.7025	67.0715	57.2259	43.1501	40.176	48.6814	19.3813	40.3013	31.9746	NO	NO	Auramp1_501006	IPR001763_Rhodanese-like domain	Schco3_2487631	IPR001763_Rhodanese-like domain; IPR001763_Rhodanese-like domain; IPR001763_Rhodanese-like domain; IPR001763_Rhodanese-like domain; IPR001763_Rhodanese-like domain
OG0002413	46.1791	79.5619	69.4076	65.1827	51.0123	22.2937	41.2143	25.5267	35.5983	34.2611	NO	NO	Auramp1_391773	IPR005225_Small GTP-binding protein domain; IPR024156_Small GTPase superfamily, ARF type; IPR006689_Small GTPase superfamily, ARF/SAR type; IPR027417_P-loop containing nucleoside triphosphate hydrolase	Schco3_2633800	IPR005225_Small GTP-binding protein domain; IPR006689_Small GTPase superfamily, ARF/SAR type; IPR006689_Small GTPase superfamily, ARF/SAR type; IPR006689_Small GTPase superfamily, ARF/SAR type; IPR024156_Small GTPase superfamily, ARF type; IPR027417_P-loop containing nucleoside triphosphate hydrolase
OG0005744	37.3364	78.2529	73.7959	64.0664	61.0478	20.5335	33.6978	38.7127	53.2248	34.2242	NO	NO	Auramp1_496119	IPR000504_RNA recognition motif domain	Schco3_2553229	IPR000504_RNA recognition motif domain; IPR000504_RNA recognition motif domain; IPR000504_RNA recognition motif domain; IPR000504_RNA recognition motif domain
OG0009013	61.0306	77.6518	65.636	57.7854	67.0972	50.3314	47.4721	35.1566	32.1764	34.9933	NO	NO	Auramp1_79885	IPR001019_Guanine nucleotide binding protein (G-protein), alpha subunit; IPR011025_G protein alpha subunit, helical insertion; IPR027417_P-loop containing nucleoside triphosphate hydrolase	Schco3_2174313	IPR001019_Guanine nucleotide binding protein (G-protein), alpha subunit; IPR001019_Guanine nucleotide binding protein (G-protein), alpha subunit; IPR027417_P-loop containing nucleoside triphosphate hydrolase; IPR027417_P-loop containing nucleoside triphosphate hydrolase; IPR011025_G protein alpha subunit, helical insertion; IPR011025_G protein alpha subunit, helical insertion; IPR001019_Guanine nucleotide binding protein (G-protein), alpha subunit; IPR001019_Guanine nucleotide binding protein (G-protein), alpha subunit; IPR001019_Guanine nucleotide binding protein (G-protein), alpha subunit; IPR001019_Guanine nucleotide binding protein (G-protein), alpha subunit; IPR001019_Guanine nucleotide binding protein (G-protein), alpha subunit; IPR001019_Guanine nucleotide binding protein (G-protein), alpha subunit
OG0007337	51.2194	77.6478	72.6799	57.2961	58.3885	65.6564	90.0964	67.6519	61.1762	66.5808	NO	NO	Auramp1_548034	IPR004853_Sugar phosphate transporter domain	Schco3_2517048	IPR004853_Sugar phosphate transporter domain
OG0007333	58.0464	77.4166	75.0145	69.0118	71.8173	17.1334	26.6044	25.6744	33.7668	28.9433	NO	NO	Auramp1_547976	NoAnnot	Schco3_1175434	NoAnnot
OG0003124	57.4601	77.3935	72.1653	72.6781	66.0661	16.5302	16.045	4.03354	9.35342	8.9964	NO	NO	Auramp1_405586	IPR019192_Ribosomal protein L28/L40, mitochondrial	Schco3_2567631	IPR019192_Ribosomal protein L28/L40, mitochondrial
OG0002752	22.6437	76.8996	68.5169	50.2757	36.3809	62.4841	93.883	48.3307	69.5395	62.9827	NO	NO	Auramp1_397681	IPR012340_Nucleic acid-binding, OB-fold; IPR005570_RNA polymerase, Rpb8	Schco3_2609938	IPR005570_RNA polymerase, Rpb8; IPR005570_RNA polymerase, Rpb8; IPR005570_RNA polymerase, Rpb8; IPR012340_Nucleic acid-binding, OB-fold
OG0008779	9.21124	76.8946	72.7741	58.1751	51.4608	1.01105	12.4875	11.3808	9.71264	28.7499	YES	YES	Auramp1_625884	NoAnnot	Schco3_2687227	NoAnnot
OG0006594	44.8569	76.8178	65.9902	69.4639	73.4497	36.4763	59.5583	21.7221	35.9011	26.1127	NO	NO	Auramp1_510430	IPR000938_CAP Gly-rich domain; IPR000626_Ubiquitin domain; IPR029071_Ubiquitin-related domain	Schco3_2620055	IPR000938_CAP Gly-rich domain; IPR000938_CAP Gly-rich domain; IPR000626_Ubiquitin domain; IPR000938_CAP Gly-rich domain; IPR000626_Ubiquitin domain; IPR000938_CAP Gly-rich domain; IPR029071_Ubiquitin-related domain; IPR000938_CAP Gly-rich domain; IPR000938_CAP Gly-rich domain
OG0004591	68.0191	76.6213	68.8023	53.5	40.0016	28.3672	62.8894	43.5548	38.4374	52.3507	NO	NO	Auramp1_480658	NoAnnot	Schco3_2700411	NoAnnot
OG0004014	29.1833	76.5953	73.9657	75.401	55.061	21.681	45.4455	30.149	38.768	40.4398	NO	NO	Auramp1_472768	IPR009091_Regulator of chromosome condensation 1/beta-lactamase-inhibitor protein II; IPR000408_Regulator of chromosome condensation, RCC1; IPR019787_Zinc finger, PHD-finger; IPR013083_Zinc finger, RING/FYVE/PHD-type; IPR011011_Zinc finger, FYVE/PHD-type; IPR001965_Zinc finger, PHD-type; IPR019786_Zinc finger, PHD-type, conserved site	Schco3_2631130	IPR000408_Regulator of chromosome condensation, RCC1; IPR000408_Regulator of chromosome condensation, RCC1; IPR019787_Zinc finger, PHD-finger; IPR000408_Regulator of chromosome condensation, RCC1; IPR019787_Zinc finger, PHD-finger; IPR000408_Regulator of chromosome condensation, RCC1; IPR000408_Regulator of chromosome condensation, RCC1; IPR009091_Regulator of chromosome condensation 1/beta-lactamase-inhibitor protein II; IPR000408_Regulator of chromosome condensation, RCC1; IPR000408_Regulator of chromosome condensation, RCC1; IPR000408_Regulator of chromosome condensation, RCC1; IPR000408_Regulator of chromosome condensation, RCC1; IPR011011_Zinc finger, FYVE/PHD-type; IPR001965_Zinc finger, PHD-type; IPR013083_Zinc finger, RING/FYVE/PHD-type; IPR000408_Regulator of chromosome condensation, RCC1; IPR019786_Zinc finger, PHD-type, conserved site; IPR000408_Regulator of chromosome condensation, RCC1; IPR000408_Regulator of chromosome condensation, RCC1; IPR000408_Regulator of chromosome condensation, RCC1
OG0005831	75.5828	76.4234	75.6002	63.4322	59.9285	100.067	117.796	102.04	115.83	59.5511	NO	NO	Auramp1_497906	IPR033658_Glutaredoxin, PICOT-like; IPR012336_Thioredoxin-like fold; IPR002109_Glutaredoxin; IPR013766_Thioredoxin domain	Schco3_2605624	IPR012336_Thioredoxin-like fold; IPR004480_Monothiol glutaredoxin-related; IPR012336_Thioredoxin-like fold; IPR013766_Thioredoxin domain; IPR002109_Glutaredoxin; IPR033658_Glutaredoxin, PICOT-like; IPR002109_Glutaredoxin
OG0006042	55.8669	76.3333	71.6708	63.4116	69.757	65.0936	53.491	75.0955	58.3202	64.0631	NO	NO	Auramp1_500779	IPR000504_RNA recognition motif domain; IPR034148_NCBP2, RNA recognition motif	Schco3_2606234	IPR000504_RNA recognition motif domain; IPR000504_RNA recognition motif domain; IPR000504_RNA recognition motif domain; IPR000504_RNA recognition motif domain; IPR034148_NCBP2, RNA recognition motif
OG0005178	41.6087	76.3206	73.0737	55.2811	40.2041	30.9048	35.4203	21.2761	27.7387	24.5395	NO	NO	Auramp1_487475	IPR013320_Concanavalin A-like lectin/glucanase domain; IPR000757_Glycoside hydrolase family 16	Schco3_2721926	IPR000757_Glycoside hydrolase family 16; IPR013320_Concanavalin A-like lectin/glucanase domain; IPR013320_Concanavalin A-like lectin/glucanase domain
OG0004019	51.3991	75.8896	74.8695	62.535	38.9755	49.7149	61.4196	8.97814	20.6324	26.279	NO	YES	Auramp1_472853	IPR012133_Alpha-hydroxy acid dehydrogenase, FMN-dependent; IPR001199_Cytochrome b5-like heme/steroid binding domain; IPR018506_Cytochrome b5, heme-binding site; IPR000262_FMN-dependent dehydrogenase; IPR013785_Aldolase-type TIM barrel; IPR008259_FMN-dependent alpha-hydroxy acid dehydrogenase, active site	Schco3_2582924	IPR018506_Cytochrome b5, heme-binding site; IPR001199_Cytochrome b5-like heme/steroid binding domain; IPR001199_Cytochrome b5-like heme/steroid binding domain; IPR008259_FMN-dependent alpha-hydroxy acid dehydrogenase, active site; IPR001199_Cytochrome b5-like heme/steroid binding domain; IPR013785_Aldolase-type TIM barrel; IPR000262_FMN-dependent dehydrogenase; IPR001199_Cytochrome b5-like heme/steroid binding domain; IPR001199_Cytochrome b5-like heme/steroid binding domain; IPR012133_Alpha-hydroxy acid dehydrogenase, FMN-dependent; IPR001199_Cytochrome b5-like heme/steroid binding domain; IPR001199_Cytochrome b5-like heme/steroid binding domain; IPR001199_Cytochrome b5-like heme/steroid binding domain
OG0005042	57.3577	75.8466	68.4035	58.386	54.2265	23.315	30.2125	9.33561	15.1881	19.2972	NO	NO	Auramp1_486268	IPR016939_Mitochondrial ribosomal protein S25	Schco3_2610471	IPR016939_Mitochondrial ribosomal protein S25
OG0005799	43.4406	75.8212	62.4139	47.2595	50.0416	58.8625	99.1651	60.6644	85.4781	94.4989	NO	NO	Auramp1_497537	IPR009914_Dolichol phosphate-mannose biosynthesis regulatory	Schco3_2481882	IPR009914_Dolichol phosphate-mannose biosynthesis regulatory
OG0008860	65.3577	75.7844	70.8653	63.9704	69.3032	84.9791	89.1405	48.2163	66.9082	63.58	NO	NO	Auramp1_629719	IPR019034_Uncharacterised protein family UPF0390	Schco3_2490702	IPR019034_Uncharacterised protein family UPF0390
OG0007891	9.36553	75.1803	68.4223	54.4343	48.1597	7.67711	58.1652	23.8417	31.2004	33.9395	YES	YES	Auramp1_564558	IPR000219_Dbl homology (DH) domain; IPR011993_PH domain-like	Schco3_2666500	IPR000219_Dbl homology (DH) domain; IPR011993_PH domain-like; IPR000219_Dbl homology (DH) domain; IPR000219_Dbl homology (DH) domain; IPR000219_Dbl homology (DH) domain; IPR000219_Dbl homology (DH) domain; IPR000219_Dbl homology (DH) domain; IPR011993_PH domain-like
OG0003451	26.7669	74.8725	73.6877	45.8952	30.4354	30.8008	45.1983	38.3503	40.4252	34.47	NO	NO	Auramp1_424170	IPR000504_RNA recognition motif domain	Schco3_2622142	IPR000504_RNA recognition motif domain; IPR000504_RNA recognition motif domain; IPR000504_RNA recognition motif domain; IPR000504_RNA recognition motif domain
OG0007206	39.2181	74.8659	65.6878	51.0943	64.5609	76.2599	51.3829	50.2282	73.8414	84.2115	NO	NO	Auramp1_546368	IPR000504_RNA recognition motif domain; IPR029123_Splicing factor RBM39, linker; IPR003954_RNA recognition motif domain, eukaryote; IPR006509_Splicing factor, RBM39-like	Schco3_80935	IPR000504_RNA recognition motif domain; IPR029123_Splicing factor RBM39, linker; IPR000504_RNA recognition motif domain; IPR000504_RNA recognition motif domain; IPR000504_RNA recognition motif domain; IPR000504_RNA recognition motif domain; IPR000504_RNA recognition motif domain; IPR000504_RNA recognition motif domain; IPR000504_RNA recognition motif domain; IPR000504_RNA recognition motif domain; IPR000504_RNA recognition motif domain; IPR000504_RNA recognition motif domain; IPR000504_RNA recognition motif domain; IPR003954_RNA recognition motif domain, eukaryote; IPR003954_RNA recognition motif domain, eukaryote; IPR006509_Splicing factor, RBM39-like
OG0004839	24.8662	74.7622	69.4686	43.0154	34.3706	11.269	35.2759	17.5695	19.7106	28.4584	NO	NO	Auramp1_483802	IPR007252_Nuclear pore protein 84/107	Schco3_2629191	IPR007252_Nuclear pore protein 84/107
OG0008354	57.3177	74.694	68.6207	68.8323	60.7085	76.4501	107.387	65.5126	70.7378	73.324	NO	NO	Auramp1_570808	IPR000719_Protein kinase domain; IPR017441_Protein kinase, ATP binding site; IPR011009_Protein kinase-like domain	Schco3_2613307	IPR000719_Protein kinase domain; IPR011009_Protein kinase-like domain; IPR000719_Protein kinase domain; IPR017441_Protein kinase, ATP binding site; IPR000719_Protein kinase domain
OG0007758	74.2086	74.6368	67.4446	46.3726	42.0952	38.8879	63.34	36.8302	40.3341	48.7669	NO	NO	Auramp1_562865	IPR003397_Mitochondrial inner membrane translocase subunit Tim17/Tim22/Tim23/peroxisomal protein PMP24	Schco3_2631139	IPR003397_Mitochondrial inner membrane translocase subunit Tim17/Tim22/Tim23/peroxisomal protein PMP24
OG0002510	63.531	74.6133	72.5385	52.8649	37.928	34.2115	47.1407	35.0604	36.8472	33.5512	NO	NO	Auramp1_393399	IPR004871_Cleavage/polyadenylation specificity factor, A subunit, C-terminal; IPR015943_WD40/YVTN repeat-like-containing domain; IPR011044_Quinoprotein amine dehydrogenase, beta chain-like; IPR017986_WD40-repeat-containing domain	Schco3_2510455	IPR015943_WD40/YVTN repeat-like-containing domain; IPR015943_WD40/YVTN repeat-like-containing domain; IPR015943_WD40/YVTN repeat-like-containing domain; IPR004871_Cleavage/polyadenylation specificity factor, A subunit, C-terminal; IPR017986_WD40-repeat-containing domain; IPR017986_WD40-repeat-containing domain; IPR017986_WD40-repeat-containing domain
OG0005809	48.7441	74.3974	65.9041	62.0709	52.0067	50.9648	54.4631	61.9061	54.8739	54.9896	NO	NO	Auramp1_497627	IPR000727_Target SNARE coiled-coil homology domain; IPR010989_SNARE; IPR007705_Vesicle transport v-SNARE, N-terminal	Schco3_66099	IPR000727_Target SNARE coiled-coil homology domain; IPR010989_SNARE; IPR007705_Vesicle transport v-SNARE, N-terminal
OG0006431	72.8122	74.3691	71.5016	57.038	60.2297	107.369	105.577	51.9037	81.7089	72.8134	NO	NO	Auramp1_506931	IPR013870_Ribosomal protein L37, mitochondrial	Schco3_1198128	IPR013870_Ribosomal protein L37, mitochondrial
OG0002658	71.5411	74.2488	64.8269	57.7627	44.6962	45.1254	48.4519	39.4262	44.0695	41.7812	NO	NO	Auramp1_395879	IPR018200_Ubiquitin specific protease, conserved site; IPR015940_Ubiquitin-associated domain; IPR013083_Zinc finger, RING/FYVE/PHD-type; IPR001394_Peptidase C19, ubiquitin carboxyl-terminal hydrolase; IPR001607_Zinc finger, UBP-type; IPR028889_Ubiquitin specific protease domain; IPR016652_Ubiquitinyl hydrolase; IPR009060_UBA-like	Schco3_2748181	IPR018200_Ubiquitin specific protease, conserved site; IPR013083_Zinc finger, RING/FYVE/PHD-type; IPR001607_Zinc finger, UBP-type; IPR001607_Zinc finger, UBP-type; IPR018200_Ubiquitin specific protease, conserved site; IPR016652_Ubiquitinyl hydrolase; IPR015940_Ubiquitin-associated domain; IPR015940_Ubiquitin-associated domain; IPR001607_Zinc finger, UBP-type; IPR015940_Ubiquitin-associated domain; IPR013083_Zinc finger, RING/FYVE/PHD-type; IPR015940_Ubiquitin-associated domain; IPR015940_Ubiquitin-associated domain; IPR028889_Ubiquitin specific protease domain; IPR009060_UBA-like; IPR001394_Peptidase C19, ubiquitin carboxyl-terminal hydrolase; IPR015940_Ubiquitin-associated domain; IPR001607_Zinc finger, UBP-type
OG0004083	56.2165	74.2336	71.0654	64.5043	56.4184	41.4635	35.8614	39.4632	34.2435	44.5962	NO	NO	Auramp1_473607	IPR002717_Histone acetyltransferase domain, MYST-type; IPR025995_RNA binding activity-knot of a chromodomain; IPR016181_Acyl-CoA N-acyltransferase; IPR016197_Chromo domain-like	Schco3_2634410	IPR002717_Histone acetyltransferase domain, MYST-type; IPR016197_Chromo domain-like; IPR002717_Histone acetyltransferase domain, MYST-type; IPR016181_Acyl-CoA N-acyltransferase; IPR025995_RNA binding activity-knot of a chromodomain
OG0004256	63.4677	74.0133	68.9827	67.6972	52.9655	46.4737	46.5408	59.2481	46.6088	34.4007	NO	NO	Auramp1_475878	IPR001841_Zinc finger, RING-type; IPR013083_Zinc finger, RING/FYVE/PHD-type	Schco3_2670414	IPR001841_Zinc finger, RING-type; IPR001841_Zinc finger, RING-type; IPR001841_Zinc finger, RING-type; IPR013083_Zinc finger, RING/FYVE/PHD-type; IPR001841_Zinc finger, RING-type
OG0004153	69.9188	73.7095	61.0935	63.2565	48.5861	154.268	106.084	69.8571	55.0504	91.3436	NO	NO	Auramp1_474547	IPR000169_Cysteine peptidase, cysteine active site; IPR004134_Peptidase C1B, bleomycin hydrolase	Schco3_2632766	IPR004134_Peptidase C1B, bleomycin hydrolase; IPR000169_Cysteine peptidase, cysteine active site; IPR004134_Peptidase C1B, bleomycin hydrolase; IPR004134_Peptidase C1B, bleomycin hydrolase
OG0001890	29.5027	73.6817	72.5011	62.8885	49.0046	7.51212	9.61924	10.3045	12.1926	13.4742	NO	NO	Auramp1_175418	IPR020178_Mediator complex, subunit Med8, fungi	Schco3_2644010	IPR020178_Mediator complex, subunit Med8, fungi
OG0006119	39.3346	73.604	70.3173	63.7115	46.3893	38.9559	50.292	22.3799	33.6609	27.2138	NO	NO	Auramp1_501770	NoAnnot	Schco3_2613553	NoAnnot
OG0007499	51.0779	73.5906	73.2029	58.9924	44.314	41.0271	56.2132	57.369	49.0476	41.9518	NO	NO	Auramp1_550010	IPR003891_Initiation factor eIF-4 gamma, MA3; IPR016024_Armadillo-type fold; IPR003890_MIF4G-like, type 3	Schco3_2483368	IPR003891_Initiation factor eIF-4 gamma, MA3; IPR003891_Initiation factor eIF-4 gamma, MA3; IPR016024_Armadillo-type fold; IPR003890_MIF4G-like, type 3; IPR003891_Initiation factor eIF-4 gamma, MA3; IPR003890_MIF4G-like, type 3
OG0006363	44.3679	73.4255	60.3182	50.0702	39.5425	28.0782	26.1068	21.6315	21.2436	28.9586	NO	NO	Auramp1_505875	IPR012419_Cas1p 10 TM acyl transferase domain	Schco3_2744701	IPR012419_Cas1p 10 TM acyl transferase domain
OG0008807	29.8912	73.3996	67.6789	50.4962	48.8077	27.8325	43.7846	12.6175	22.6255	42.306	NO	NO	Auramp1_627143	IPR006130_Aspartate/ornithine carbamoyltransferase; IPR006131_Aspartate/ornithine carbamoyltransferase, Asp/Orn-binding domain; IPR006132_Aspartate/ornithine carbamoyltransferase, carbamoyl-P binding; IPR002292_Ornithine/putrescine carbamoyltransferase	Schco3_2506090	IPR006130_Aspartate/ornithine carbamoyltransferase; IPR006130_Aspartate/ornithine carbamoyltransferase; IPR006130_Aspartate/ornithine carbamoyltransferase; IPR006130_Aspartate/ornithine carbamoyltransferase; IPR006131_Aspartate/ornithine carbamoyltransferase, Asp/Orn-binding domain; IPR006132_Aspartate/ornithine carbamoyltransferase, carbamoyl-P binding; IPR002292_Ornithine/putrescine carbamoyltransferase; IPR002292_Ornithine/putrescine carbamoyltransferase; IPR002292_Ornithine/putrescine carbamoyltransferase; IPR002292_Ornithine/putrescine carbamoyltransferase; IPR006130_Aspartate/ornithine carbamoyltransferase; IPR006130_Aspartate/ornithine carbamoyltransferase; IPR006130_Aspartate/ornithine carbamoyltransferase; IPR006130_Aspartate/ornithine carbamoyltransferase; IPR006130_Aspartate/ornithine carbamoyltransferase; IPR002292_Ornithine/putrescine carbamoyltransferase
OG0007952	41.9891	73.2418	68.6398	63.8744	51.5775	23.9325	46.9	23.2463	29.5721	35.8872	NO	NO	Auramp1_565160	IPR000504_RNA recognition motif domain	Schco3_255173	IPR000504_RNA recognition motif domain; IPR000504_RNA recognition motif domain; IPR000504_RNA recognition motif domain; IPR000504_RNA recognition motif domain
OG0003797	58.9968	73.2012	72.6444	63.7011	44.6043	93.6781	166.966	111.266	111.072	142.994	NO	NO	Auramp1_454847	IPR001674_GMP synthase, C-terminal; IPR014729_Rossmann-like alpha/beta/alpha sandwich fold; IPR029062_Class I glutamine amidotransferase-like; IPR017926_Glutamine amidotransferase; IPR004739_GMP synthase, glutamine amidotransferase; IPR022955_GMP synthase; IPR025777_GMP synthetase ATP pyrophosphatase domain; IPR022310_NAD/GMP synthase	Schco3_2625318	IPR029062_Class I glutamine amidotransferase-like; IPR029062_Class I glutamine amidotransferase-like; IPR022955_GMP synthase; IPR025777_GMP synthetase ATP pyrophosphatase domain; IPR001674_GMP synthase, C-terminal; IPR004739_GMP synthase, glutamine amidotransferase; IPR001674_GMP synthase, C-terminal; IPR014729_Rossmann-like alpha/beta/alpha sandwich fold; IPR017926_Glutamine amidotransferase; IPR017926_Glutamine amidotransferase; IPR022310_NAD/GMP synthase; IPR001674_GMP synthase, C-terminal; IPR004739_GMP synthase, glutamine amidotransferase
OG0003966	40.2441	72.9428	56.4867	54.4721	42.6954	16.4358	20.4682	12.2248	14.1931	19.4199	NO	NO	Auramp1_471960	IPR006953_Vesicle tethering protein Uso1/P115-like , head domain; IPR011989_Armadillo-like helical; IPR016024_Armadillo-type fold; IPR006955_Uso1/p115-like vesicle tethering protein, C-terminal	Schco3_2630483	IPR006953_Vesicle tethering protein Uso1/P115-like , head domain; IPR006955_Uso1/p115-like vesicle tethering protein, C-terminal; IPR016024_Armadillo-type fold; IPR011989_Armadillo-like helical
OG0006598	69.9977	72.7507	71.235	70.5186	68.3612	118.581	151.567	142.605	131.816	115.481	NO	NO	Auramp1_510465	IPR009653_Protein kish	Schco3_2620152	IPR009653_Protein kish
OG0007896	61.5963	72.428	66.2148	57.8585	62.1255	65.994	94.6401	74.8907	68.4157	55.4328	NO	NO	Auramp1_564599	IPR024253_Phosducin, thioredoxin-like domain; IPR012336_Thioredoxin-like fold	Schco3_2621812	IPR012336_Thioredoxin-like fold; IPR024253_Phosducin, thioredoxin-like domain
OG0003430	52.5749	72.1961	64.7925	50.5095	42.7655	41.0466	63.3613	48.9409	50.7272	46.6666	NO	NO	Auramp1_422343	IPR015943_WD40/YVTN repeat-like-containing domain; IPR009548_Protein of unknown function DUF1168	Schco3_2634815	IPR009548_Protein of unknown function DUF1168
OG0003486	42.8728	72.0808	71.875	55.6786	34.944	25.3942	26.4059	15.325	19.2526	16.1034	NO	NO	Auramp1_425666	IPR011990_Tetratricopeptide-like helical domain	Schco3_2673938	NoAnnot
OG0007360	10.9363	71.89	60.3968	33.5179	21.2062	5.95477	44.6644	14.5725	24.877	18.3683	YES	YES	Auramp1_548412	IPR001313_Pumilio RNA-binding repeat; IPR033712_Pumilio, RNA binding domain; IPR033133_Pumilio homology domain; IPR011989_Armadillo-like helical; IPR016024_Armadillo-type fold	Schco3_2481387	IPR001313_Pumilio RNA-binding repeat; IPR016024_Armadillo-type fold; IPR011989_Armadillo-like helical; IPR001313_Pumilio RNA-binding repeat; IPR001313_Pumilio RNA-binding repeat; IPR001313_Pumilio RNA-binding repeat; IPR001313_Pumilio RNA-binding repeat; IPR001313_Pumilio RNA-binding repeat; IPR001313_Pumilio RNA-binding repeat; IPR001313_Pumilio RNA-binding repeat; IPR001313_Pumilio RNA-binding repeat; IPR001313_Pumilio RNA-binding repeat; IPR033712_Pumilio, RNA binding domain; IPR001313_Pumilio RNA-binding repeat; IPR001313_Pumilio RNA-binding repeat; IPR001313_Pumilio RNA-binding repeat; IPR001313_Pumilio RNA-binding repeat; IPR001313_Pumilio RNA-binding repeat; IPR001313_Pumilio RNA-binding repeat; IPR001313_Pumilio RNA-binding repeat; IPR001313_Pumilio RNA-binding repeat; IPR001313_Pumilio RNA-binding repeat; IPR001313_Pumilio RNA-binding repeat; IPR001313_Pumilio RNA-binding repeat; IPR033133_Pumilio homology domain; IPR001313_Pumilio RNA-binding repeat; IPR001313_Pumilio RNA-binding repeat
OG0005139	38.7751	71.6514	69.3335	54.3338	34.1465	41.7589	59.4858	44.9636	52.2182	55.8877	NO	NO	Auramp1_487071	IPR020472_G-protein beta WD-40 repeat; IPR017986_WD40-repeat-containing domain; IPR001680_WD40 repeat; IPR019775_WD40 repeat, conserved site; IPR015943_WD40/YVTN repeat-like-containing domain	Schco3_1166934	IPR020472_G-protein beta WD-40 repeat; IPR020472_G-protein beta WD-40 repeat; IPR020472_G-protein beta WD-40 repeat; IPR001680_WD40 repeat; IPR015943_WD40/YVTN repeat-like-containing domain; IPR015943_WD40/YVTN repeat-like-containing domain; IPR001680_WD40 repeat; IPR001680_WD40 repeat; IPR001680_WD40 repeat; IPR001680_WD40 repeat; IPR001680_WD40 repeat; IPR001680_WD40 repeat; IPR001680_WD40 repeat; IPR001680_WD40 repeat; IPR001680_WD40 repeat; IPR001680_WD40 repeat; IPR001680_WD40 repeat; IPR001680_WD40 repeat; IPR017986_WD40-repeat-containing domain; IPR017986_WD40-repeat-containing domain; IPR019775_WD40 repeat, conserved site; IPR001680_WD40 repeat; IPR001680_WD40 repeat; IPR001680_WD40 repeat
OG0007565	56.1408	71.6405	68.8855	57.4393	46.8389	57.9479	133.581	70.3673	93.7231	110.802	NO	NO	Auramp1_550992	IPR013248_Secretory component protein Psh3/Shr3	Schco3_2682678	IPR013248_Secretory component protein Psh3/Shr3; IPR013248_Secretory component protein Psh3/Shr3
OG0004731	29.8371	71.4145	70.1961	52.9591	36.1577	53.7318	163.486	39.3021	59.4497	69.265	NO	YES	Auramp1_482044	IPR007248_Mpv17/PMP22	Schco3_2624514	IPR007248_Mpv17/PMP22
OG0006934	38.8319	71.395	61.57	64.9057	62.5654	35.3411	55.2614	50.1162	43.3581	77.4185	NO	NO	Auramp1_535368	NoAnnot	Schco3_2565190	NoAnnot
OG0006038	38.7566	71.2407	62.092	57.8887	53.2623	27.2554	46.1335	26.1128	29.456	26.8752	NO	NO	Auramp1_500736	IPR002893_Zinc finger, MYND-type	Schco3_2606277	IPR002893_Zinc finger, MYND-type; IPR002893_Zinc finger, MYND-type
OG0008944	57.4811	71.221	67.598	56.1808	46.5325	32.9615	61.3629	29.3645	42.6906	41.1354	NO	NO	Auramp1_633857	IPR007484_Peptidase M28	Schco3_2607988	IPR007484_Peptidase M28
OG0004356	29.5845	71.0727	64.3112	44.1138	32.4254	16.6761	44.2395	15.5265	19.7183	32.3796	NO	NO	Auramp1_477396	IPR022052_Histone-binding protein RBBP4, N-terminal; IPR001680_WD40 repeat; IPR020472_G-protein beta WD-40 repeat; IPR015943_WD40/YVTN repeat-like-containing domain; IPR019775_WD40 repeat, conserved site; IPR017986_WD40-repeat-containing domain	Schco3_2697393	IPR001680_WD40 repeat; IPR001680_WD40 repeat; IPR001680_WD40 repeat; IPR001680_WD40 repeat; IPR001680_WD40 repeat; IPR001680_WD40 repeat; IPR019775_WD40 repeat, conserved site; IPR001680_WD40 repeat; IPR022052_Histone-binding protein RBBP4, N-terminal; IPR017986_WD40-repeat-containing domain; IPR001680_WD40 repeat; IPR020472_G-protein beta WD-40 repeat; IPR020472_G-protein beta WD-40 repeat; IPR020472_G-protein beta WD-40 repeat; IPR015943_WD40/YVTN repeat-like-containing domain; IPR001680_WD40 repeat; IPR017986_WD40-repeat-containing domain; IPR001680_WD40 repeat; IPR001680_WD40 repeat
OG0009011	28.042	71.0077	50.8718	41.5414	32.2431	25.9368	79.7913	29.5696	43.7764	40.4406	NO	NO	Auramp1_79813	IPR023210_NADP-dependent oxidoreductase domain; IPR020471_Aldo/keto reductase; IPR018170_Aldo/keto reductase, conserved site	Schco3_2613230	IPR018170_Aldo/keto reductase, conserved site; IPR023210_NADP-dependent oxidoreductase domain; IPR023210_NADP-dependent oxidoreductase domain; IPR023210_NADP-dependent oxidoreductase domain; IPR023210_NADP-dependent oxidoreductase domain; IPR020471_Aldo/keto reductase; IPR020471_Aldo/keto reductase; IPR018170_Aldo/keto reductase, conserved site; IPR020471_Aldo/keto reductase; IPR020471_Aldo/keto reductase; IPR020471_Aldo/keto reductase; IPR020471_Aldo/keto reductase; IPR020471_Aldo/keto reductase
OG0002766	38.6516	70.9619	69.5776	65.4579	55.9646	14.7314	18.7359	38.4506	22.818	19.6354	NO	NO	Auramp1_397920	IPR007541_Uncharacterised protein family, basic secretory protein	Schco3_2528412	IPR007541_Uncharacterised protein family, basic secretory protein
OG0007889	58.2526	70.853	64.8203	57.6842	39.6998	47.1724	79.5987	36.7104	44.0082	47.9983	NO	NO	Auramp1_564528	IPR016135_Ubiquitin-conjugating enzyme/RWD-like; IPR000608_Ubiquitin-conjugating enzyme E2	Schco3_2621541	IPR016135_Ubiquitin-conjugating enzyme/RWD-like; IPR016135_Ubiquitin-conjugating enzyme/RWD-like; IPR000608_Ubiquitin-conjugating enzyme E2; IPR000608_Ubiquitin-conjugating enzyme E2; IPR000608_Ubiquitin-conjugating enzyme E2
OG0005322	51.6007	70.8414	60.4716	54.6529	43.2159	40.7331	51.4161	28.7847	35.8041	42.8132	NO	NO	Auramp1_488936	IPR029190_Ribosomal RNA-processing protein 14/surfeit locus protein 6, C-terminal domain; IPR029188_Ribosomal RNA-processing protein 14, N-terminal	Schco3_2699261	IPR029188_Ribosomal RNA-processing protein 14, N-terminal; IPR029190_Ribosomal RNA-processing protein 14/surfeit locus protein 6, C-terminal domain
OG0002537	3.20441	70.7886	63.8312	47.1864	34.1882	1.60383	21.5341	11.0331	14.0066	26.9364	YES	YES	Auramp1_394047	IPR033704_dUTPase, trimeric; IPR008181_Deoxyuridine triphosphate nucleotidohydrolase; IPR029054_dUTPase-like	Schco3_2498538	IPR029054_dUTPase-like; IPR029054_dUTPase-like; IPR033704_dUTPase, trimeric; IPR008181_Deoxyuridine triphosphate nucleotidohydrolase
OG0005151	21.8928	70.7199	61.4315	61.0107	31.0867	20.3172	15.0378	17.5413	14.7089	15.2972	NO	NO	Auramp1_487180	IPR016040_NAD(P)-binding domain	Schco3_2611391	IPR016040_NAD(P)-binding domain; IPR016040_NAD(P)-binding domain
OG0003951	32.8794	70.5744	63.3569	59.9549	51.9104	15.8983	28.6328	18.2324	21.73	37.9217	NO	NO	Auramp1_465508	IPR007248_Mpv17/PMP22	Schco3_2604210	IPR007248_Mpv17/PMP22
OG0004234	53.9531	70.4852	63.0965	47.5097	47.0029	52.2058	52.6401	46.3982	48.2682	36.8047	NO	NO	Auramp1_475621	IPR021475_Protein of unknown function DUF3128	Schco3_1158039	IPR021475_Protein of unknown function DUF3128
OG0002517	40.617	70.3199	61.9317	50.8245	41.7867	25.7549	42.6658	25.3169	27.5463	38.8016	NO	NO	Auramp1_393560	IPR007482_Protein-tyrosine phosphatase-like, PTPLA	Schco3_2703282	IPR007482_Protein-tyrosine phosphatase-like, PTPLA
OG0002564	56.0835	70.3019	62.6117	62.642	60.3522	17.5531	31.9045	27.6136	34.6339	28.434	NO	NO	Auramp1_394467	IPR025239_Domain of unknown function DUF4187; IPR000467_G-patch domain	Schco3_2700622	IPR000467_G-patch domain; IPR025239_Domain of unknown function DUF4187; IPR000467_G-patch domain; IPR025239_Domain of unknown function DUF4187
OG0003809	32.6334	70.2453	60.4861	52.1279	43.2733	32.0416	34.4358	12.708	28.2255	26.143	NO	NO	Auramp1_455548	IPR001680_WD40 repeat; IPR015943_WD40/YVTN repeat-like-containing domain; IPR017986_WD40-repeat-containing domain; IPR020472_G-protein beta WD-40 repeat; IPR019775_WD40 repeat, conserved site	Schco3_2627513	IPR001680_WD40 repeat; IPR001680_WD40 repeat; IPR001680_WD40 repeat; IPR001680_WD40 repeat; IPR001680_WD40 repeat; IPR001680_WD40 repeat; IPR001680_WD40 repeat; IPR001680_WD40 repeat; IPR019775_WD40 repeat, conserved site; IPR001680_WD40 repeat; IPR017986_WD40-repeat-containing domain; IPR017986_WD40-repeat-containing domain; IPR020472_G-protein beta WD-40 repeat; IPR020472_G-protein beta WD-40 repeat; IPR020472_G-protein beta WD-40 repeat; IPR017986_WD40-repeat-containing domain; IPR015943_WD40/YVTN repeat-like-containing domain; IPR019775_WD40 repeat, conserved site
OG0001902	21.3851	69.1295	38.0548	62.6132	29.5526	13.0056	4.02261	6.34551	6.98846	11.3785	NO	NO	Auramp1_179978	IPR002528_Multi antimicrobial extrusion protein	Schco3_2537163	IPR002528_Multi antimicrobial extrusion protein; IPR002528_Multi antimicrobial extrusion protein; IPR002528_Multi antimicrobial extrusion protein
OG0004995	41.4238	68.6147	68.1063	44.8093	30.2447	20.9047	27.052	14.547	24.8525	17.541	NO	NO	Auramp1_485819	IPR001357_BRCT domain; IPR010613_Pescadillo	Schco3_2610055	IPR001357_BRCT domain; IPR001357_BRCT domain; IPR001357_BRCT domain; IPR001357_BRCT domain; IPR010613_Pescadillo; IPR001357_BRCT domain; IPR001357_BRCT domain; IPR010613_Pescadillo
OG0005931	39.3806	68.574	64.9698	65.6417	47.2198	19.1521	18.1741	12.1926	16.5892	15.1305	NO	NO	Auramp1_498862	IPR020422_Dual specificity protein phosphatase domain; IPR000340_Dual specificity phosphatase, catalytic domain; IPR029021_Protein-tyrosine phosphatase-like; IPR000387_Tyrosine specific protein phosphatases domain	Schco3_2636774	IPR020422_Dual specificity protein phosphatase domain; IPR029021_Protein-tyrosine phosphatase-like; IPR020422_Dual specificity protein phosphatase domain; IPR020422_Dual specificity protein phosphatase domain; IPR029021_Protein-tyrosine phosphatase-like; IPR000387_Tyrosine specific protein phosphatases domain; IPR000340_Dual specificity phosphatase, catalytic domain
OG0001722	46.5093	68.4149	66.7938	55.8327	48.1192	20.4627	32.953	44.4063	50.59	34.9812	NO	NO	Auramp1_126053	IPR004277_Phosphatidyl serine synthase	Schco3_2570286	IPR004277_Phosphatidyl serine synthase
OG0008194	8.31433	68.3063	58.5351	42.5423	20.7585	2.1814	32.9988	10.8752	15.0155	17.1214	YES	YES	Auramp1_568406	NoAnnot	Schco3_2491112	NoAnnot
OG0003116	63.8378	68.287	61.7875	61.3507	65.998	18.7801	37.0761	20.479	33.558	34.2955	NO	NO	Auramp1_405445	IPR023476_Peptidyl-tRNA hydrolase II domain; IPR002833_Peptidyl-tRNA hydrolase, PTH2	Schco3_2612676	IPR023476_Peptidyl-tRNA hydrolase II domain; IPR002833_Peptidyl-tRNA hydrolase, PTH2; IPR002833_Peptidyl-tRNA hydrolase, PTH2; IPR023476_Peptidyl-tRNA hydrolase II domain
OG0002056	33.234	67.831	57.1548	51.9388	35.6206	37.1681	63.7805	33.5879	37.8506	44.6299	NO	NO	Auramp1_218130	IPR011502_Nucleoporin Nup85-like	Schco3_2618667	IPR011502_Nucleoporin Nup85-like; IPR011502_Nucleoporin Nup85-like
OG0001750	65.8028	67.6907	64.6077	56.9503	51.4609	58.9542	78.5753	61.3895	66.4651	70.701	NO	NO	Auramp1_136411	IPR001650_Helicase, C-terminal; IPR015194_ISWI, HAND domain; IPR014001_Helicase superfamily 1/2, ATP-binding domain; IPR015195_SLIDE domain; IPR009057_Homeobox domain-like; IPR000330_SNF2-related, N-terminal domain; IPR001005_SANT/Myb domain; IPR027417_P-loop containing nucleoside triphosphate hydrolase	Schco3_1228862	IPR027417_P-loop containing nucleoside triphosphate hydrolase; IPR015194_ISWI, HAND domain; IPR001650_Helicase, C-terminal; IPR015194_ISWI, HAND domain; IPR009057_Homeobox domain-like; IPR009057_Homeobox domain-like; IPR001650_Helicase, C-terminal; IPR014001_Helicase superfamily 1/2, ATP-binding domain; IPR001650_Helicase, C-terminal; IPR015195_SLIDE domain; IPR027417_P-loop containing nucleoside triphosphate hydrolase; IPR017884_SANT domain; IPR000330_SNF2-related, N-terminal domain; IPR014001_Helicase superfamily 1/2, ATP-binding domain; IPR001005_SANT/Myb domain; IPR001005_SANT/Myb domain
OG0005837	28.5332	67.6245	58.7234	51.2186	49.7329	25.9724	30.5907	25.8085	25.8224	35.8242	NO	NO	Auramp1_497978	NoAnnot	Schco3_2694943	NoAnnot
OG0002690	53.9621	67.5021	55.7411	50.8405	44.8827	37.318	37.6727	36.1978	34.9557	33.5793	NO	NO	Auramp1_396476	IPR008991_Translation protein SH3-like domain; IPR006645_NusG, N-terminal; IPR017071_Transcription elongation factor Spt5; IPR005824_KOW; IPR022581_Spt5 transcription elongation factor, N-terminal; IPR014722_Ribosomal protein L2 domain 2; IPR005100_Transcription elongation factor Spt5, NGN domain	Schco3_2505644	IPR008991_Translation protein SH3-like domain; IPR005100_Transcription elongation factor Spt5, NGN domain; IPR005824_KOW; IPR006645_NusG, N-terminal; IPR017071_Transcription elongation factor Spt5; IPR006645_NusG, N-terminal; IPR005824_KOW; IPR005824_KOW; IPR005824_KOW; IPR005824_KOW; IPR014722_Ribosomal protein L2 domain 2; IPR014722_Ribosomal protein L2 domain 2; IPR022581_Spt5 transcription elongation factor, N-terminal
OG0006210	41.5938	67.4767	61.7602	46.303	31.6057	39.0481	90.4124	49.4136	61.0309	63.491	NO	NO	Auramp1_503622	IPR010339_TIP49, C-terminal; IPR003593_AAA+ ATPase domain; IPR027417_P-loop containing nucleoside triphosphate hydrolase	Schco3_2617779	IPR003593_AAA+ ATPase domain; IPR010339_TIP49, C-terminal; IPR027417_P-loop containing nucleoside triphosphate hydrolase
OG0006790	17.9138	67.3395	62.0852	44.246	33.3863	10.8812	24.6269	14.026	12.6184	16.7263	NO	NO	Auramp1_516917	IPR017441_Protein kinase, ATP binding site; IPR000719_Protein kinase domain; IPR008271_Serine/threonine-protein kinase, active site; IPR011009_Protein kinase-like domain	Schco3_2490810	IPR000719_Protein kinase domain; IPR011009_Protein kinase-like domain; IPR017441_Protein kinase, ATP binding site; IPR000719_Protein kinase domain; IPR008271_Serine/threonine-protein kinase, active site; IPR000719_Protein kinase domain
OG0007917	44.6741	67.2814	60.4244	54.4572	65.8899	49.8908	58.0293	49.5241	52.507	48.7066	NO	NO	Auramp1_564851	NoAnnot	Schco3_2622664	NoAnnot
OG0008508	45.2471	66.8555	65.1109	62.1345	43.2812	27.041	55.3644	25.4819	29.5455	31.963	NO	NO	Auramp1_574389	IPR011990_Tetratricopeptide-like helical domain; IPR003107_HAT (Half-A-TPR) repeat; IPR013026_Tetratricopeptide repeat-containing domain	Schco3_2607249	IPR003107_HAT (Half-A-TPR) repeat; IPR003107_HAT (Half-A-TPR) repeat; IPR003107_HAT (Half-A-TPR) repeat; IPR003107_HAT (Half-A-TPR) repeat; IPR003107_HAT (Half-A-TPR) repeat; IPR003107_HAT (Half-A-TPR) repeat; IPR003107_HAT (Half-A-TPR) repeat; IPR003107_HAT (Half-A-TPR) repeat; IPR003107_HAT (Half-A-TPR) repeat; IPR003107_HAT (Half-A-TPR) repeat; IPR003107_HAT (Half-A-TPR) repeat; IPR011990_Tetratricopeptide-like helical domain; IPR011990_Tetratricopeptide-like helical domain; IPR011990_Tetratricopeptide-like helical domain; IPR011990_Tetratricopeptide-like helical domain; IPR011990_Tetratricopeptide-like helical domain; IPR011990_Tetratricopeptide-like helical domain; IPR011990_Tetratricopeptide-like helical domain; IPR011990_Tetratricopeptide-like helical domain; IPR011990_Tetratricopeptide-like helical domain
OG0008033	66.4296	66.8198	65.9637	61.8465	43.2922	4.0686	3.55629	3.54501	3.29232	5.02875	NO	NO	Auramp1_566376	IPR005123_Oxoglutarate/iron-dependent dioxygenase	Schco3_2662597	IPR006620_Prolyl 4-hydroxylase, alpha subunit; IPR005123_Oxoglutarate/iron-dependent dioxygenase
OG0006566	36.8018	66.6972	58.8827	46.2982	42.0043	26.457	26.3476	13.861	24.991	25.1716	NO	NO	Auramp1_509699	IPR025602_BCP1 family	Schco3_2644007	IPR025602_BCP1 family; IPR025602_BCP1 family
OG0003261	14.2363	66.6219	62.3996	47.8452	28.6623	14.2363	18.6071	8.65818	10.1614	12.2596	YES	NO	Auramp1_409306	IPR029041_FAD-linked oxidoreductase-like; IPR002872_Proline dehydrogenase domain	Schco3_2608316	IPR029041_FAD-linked oxidoreductase-like; IPR029041_FAD-linked oxidoreductase-like; IPR029041_FAD-linked oxidoreductase-like; IPR002872_Proline dehydrogenase domain; IPR002872_Proline dehydrogenase domain; IPR029041_FAD-linked oxidoreductase-like
OG0005600	12.6019	66.318	57.7167	45.0345	32.389	11.2064	36.4101	21.4384	25.6998	43.1329	YES	NO	Auramp1_493317	IPR013083_Zinc finger, RING/FYVE/PHD-type; IPR004181_Zinc finger, MIZ-type	Schco3_2698021	IPR013083_Zinc finger, RING/FYVE/PHD-type; IPR004181_Zinc finger, MIZ-type
OG0002869	42.8098	66.2612	59.8261	50.1992	38.0365	12.2845	20.0586	15.0875	15.9055	14.9818	NO	NO	Auramp1_399824	IPR014906_Pre-mRNA processing factor 4 (PRP4)-like; IPR004098_Prp18	Schco3_2625944	IPR014906_Pre-mRNA processing factor 4 (PRP4)-like; IPR014906_Pre-mRNA processing factor 4 (PRP4)-like; IPR004098_Prp18; IPR014906_Pre-mRNA processing factor 4 (PRP4)-like
OG0008327	32.1567	66.2161	61.4386	47.5018	47.7429	26.9042	54.9781	34.0672	44.6773	37.9166	NO	NO	Auramp1_570568	IPR013957_U4/U6.U5 small nuclear ribonucleoprotein 27kDa protein	Schco3_2606240	IPR013957_U4/U6.U5 small nuclear ribonucleoprotein 27kDa protein
OG0001903	11.9572	65.992	59.8609	32.685	28.8087	21.7524	80.2504	126.702	81.988	14.6502	YES	YES	Auramp1_180093	IPR015915_Kelch-type beta propeller	Schco3_2620260	IPR015915_Kelch-type beta propeller; IPR015915_Kelch-type beta propeller
OG0004187	30.1225	65.8448	61.0922	57.3931	36.1988	19.846	43.7097	14.8413	24.4344	26.0716	NO	NO	Auramp1_475050	IPR011333_SKP1/BTB/POZ domain	Schco3_2511537	IPR011333_SKP1/BTB/POZ domain; IPR011333_SKP1/BTB/POZ domain
OG0006879	41.2676	65.7601	62.9398	63.4019	43.1104	31.3059	20.7174	19.8611	22.3588	21.5338	NO	NO	Auramp1_533484	IPR000795_Transcription factor, GTP-binding domain; IPR009000_Translation protein, beta-barrel domain; IPR009001_Translation elongation factor EF1A/initiation factor IF2gamma, C-terminal; IPR027417_P-loop containing nucleoside triphosphate hydrolase	Schco3_2634209	IPR004161_Translation elongation factor EFTu-like, domain 2; IPR009001_Translation elongation factor EF1A/initiation factor IF2gamma, C-terminal; IPR000795_Transcription factor, GTP-binding domain; IPR009000_Translation protein, beta-barrel domain; IPR027417_P-loop containing nucleoside triphosphate hydrolase; IPR027417_P-loop containing nucleoside triphosphate hydrolase
OG0003861	21.1496	65.7344	51.1302	43.3458	27.8531	4.29796	31.4146	9.02924	12.4354	18.9446	NO	YES	Auramp1_458822	IPR008893_WGR domain; IPR012317_Poly(ADP-ribose) polymerase, catalytic domain; IPR004102_Poly(ADP-ribose) polymerase, regulatory domain	Schco3_2609443	IPR004102_Poly(ADP-ribose) polymerase, regulatory domain; IPR004102_Poly(ADP-ribose) polymerase, regulatory domain; IPR008893_WGR domain; IPR004102_Poly(ADP-ribose) polymerase, regulatory domain; IPR008893_WGR domain; IPR012317_Poly(ADP-ribose) polymerase, catalytic domain; IPR004102_Poly(ADP-ribose) polymerase, regulatory domain; IPR012317_Poly(ADP-ribose) polymerase, catalytic domain; IPR008893_WGR domain; IPR008893_WGR domain
OG0007598	58.4706	65.7185	63.357	62.2263	41.1182	89.0919	74.064	72.2209	60.0431	55.2849	NO	NO	Auramp1_553745	IPR006813_Glycosyl transferase, family 17	Schco3_2631548	IPR006813_Glycosyl transferase, family 17
OG0002623	60.0056	65.3195	60.4429	52.6181	58.1425	52.5274	50.3093	47.3627	47.5739	41.2216	NO	NO	Auramp1_395340	IPR001766_Fork head domain; IPR011991_Winged helix-turn-helix DNA-binding domain; IPR030456_Fork head domain conserved site 2	Schco3_2623969	IPR011991_Winged helix-turn-helix DNA-binding domain; IPR001766_Fork head domain; IPR001766_Fork head domain; IPR011991_Winged helix-turn-helix DNA-binding domain; IPR001766_Fork head domain; IPR001766_Fork head domain; IPR001766_Fork head domain; IPR001766_Fork head domain; IPR030456_Fork head domain conserved site 2
OG0004419	42.0014	65.1845	62.4397	52.992	39.7458	36.4081	47.3622	29.9093	32.3062	24.7376	NO	NO	Auramp1_479008	NoAnnot	Schco3_2621228	NoAnnot
OG0007288	45.4846	65.1175	61.4448	58.7322	48.7538	15.0164	14.8133	15.7376	16.4877	13.9543	NO	NO	Auramp1_547332	IPR007240_Autophagy-related protein 17	Schco3_2626489	IPR007240_Autophagy-related protein 17
OG0003055	40.3519	65.0306	51.2044	52.2947	39.9275	107.129	58.4006	75.3476	69.6351	63.3386	NO	NO	Auramp1_403905	IPR011701_Major facilitator superfamily; IPR020846_Major facilitator superfamily domain	Schco3_2605636	IPR020846_Major facilitator superfamily domain; IPR020846_Major facilitator superfamily domain; IPR020846_Major facilitator superfamily domain; IPR020846_Major facilitator superfamily domain; IPR004638_Drug resistance transporter EmrB/QacA subfamily; IPR011701_Major facilitator superfamily; IPR020846_Major facilitator superfamily domain
OG0008478	61.5931	64.958	58.435	63.5546	54.3958	92.2227	113.687	143.245	95.956	102.985	NO	NO	Auramp1_573372	IPR020472_G-protein beta WD-40 repeat; IPR017986_WD40-repeat-containing domain; IPR001680_WD40 repeat; IPR017252_Dynein regulator LIS1; IPR006594_LIS1 homology motif; IPR019775_WD40 repeat, conserved site	Schco3_2608026	IPR017986_WD40-repeat-containing domain; IPR001680_WD40 repeat; IPR001680_WD40 repeat; IPR001680_WD40 repeat; IPR001680_WD40 repeat; IPR001680_WD40 repeat; IPR001680_WD40 repeat; IPR017986_WD40-repeat-containing domain; IPR017986_WD40-repeat-containing domain; IPR006594_LIS1 homology motif; IPR019775_WD40 repeat, conserved site; IPR001680_WD40 repeat; IPR020472_G-protein beta WD-40 repeat; IPR020472_G-protein beta WD-40 repeat; IPR020472_G-protein beta WD-40 repeat; IPR019775_WD40 repeat, conserved site; IPR006594_LIS1 homology motif; IPR001680_WD40 repeat; IPR001680_WD40 repeat; IPR001680_WD40 repeat; IPR001680_WD40 repeat; IPR019775_WD40 repeat, conserved site; IPR001680_WD40 repeat; IPR001680_WD40 repeat; IPR001680_WD40 repeat; IPR001680_WD40 repeat; IPR001680_WD40 repeat; IPR001680_WD40 repeat; IPR001680_WD40 repeat; IPR001680_WD40 repeat; IPR017252_Dynein regulator LIS1; IPR017252_Dynein regulator LIS1
OG0004257	45.9131	64.8847	54.5687	41.8516	33.6231	46.7091	58.7681	63.563	68.2108	69.7332	NO	NO	Auramp1_475879	IPR009011_Mannose-6-phosphate receptor binding domain; IPR018939_Autophagy-related protein 27	Schco3_2511487	IPR018939_Autophagy-related protein 27; IPR009011_Mannose-6-phosphate receptor binding domain; IPR009011_Mannose-6-phosphate receptor binding domain
OG0004979	50.4622	64.3848	63.3728	61.6338	58.5774	41.4596	39.8696	37.4178	32.9117	35.6544	NO	NO	Auramp1_485654	IPR001650_Helicase, C-terminal; IPR014001_Helicase superfamily 1/2, ATP-binding domain; IPR011709_Domain of unknown function DUF1605; IPR027417_P-loop containing nucleoside triphosphate hydrolase; IPR007502_Helicase-associated domain; IPR011545_DEAD/DEAH box helicase domain	Schco3_2609843	IPR007502_Helicase-associated domain; IPR014001_Helicase superfamily 1/2, ATP-binding domain; IPR007502_Helicase-associated domain; IPR001650_Helicase, C-terminal; IPR001650_Helicase, C-terminal; IPR001650_Helicase, C-terminal; IPR027417_P-loop containing nucleoside triphosphate hydrolase; IPR027417_P-loop containing nucleoside triphosphate hydrolase; IPR009060_UBA-like; IPR011709_Domain of unknown function DUF1605; IPR003593_AAA+ ATPase domain; IPR014001_Helicase superfamily 1/2, ATP-binding domain
OG0002215	19.3947	64.3573	62.106	53.4307	35.9778	35.799	41.0293	26.9725	31.6714	29.6484	NO	NO	Auramp1_263869	IPR002083_MATH/TRAF domain; IPR008974_TRAF-like; IPR011333_SKP1/BTB/POZ domain	Schco3_2615508	IPR008974_TRAF-like; IPR002083_MATH/TRAF domain; IPR011333_SKP1/BTB/POZ domain; IPR011333_SKP1/BTB/POZ domain; IPR011333_SKP1/BTB/POZ domain; IPR008974_TRAF-like
OG0005271	24.5663	64.1446	52.5716	42.0159	35.7766	30.4493	32.9975	13.266	27.0918	17.3903	NO	NO	Auramp1_488480	IPR021346_Translation machinery-associated protein 16	Schco3_2496792	IPR021346_Translation machinery-associated protein 16
OG0002800	58.758	64.067	59.7334	51.8283	58.336	25.47	18.3674	17.5524	15.3375	21.5367	NO	NO	Auramp1_398433	IPR013087_Zinc finger C2H2-type	Schco3_2611471	IPR013087_Zinc finger C2H2-type; IPR013087_Zinc finger C2H2-type; IPR013087_Zinc finger C2H2-type; IPR013087_Zinc finger C2H2-type; IPR013087_Zinc finger C2H2-type; IPR013087_Zinc finger C2H2-type; IPR022755_Zinc finger, double-stranded RNA binding; IPR013087_Zinc finger C2H2-type; IPR013087_Zinc finger C2H2-type; IPR013087_Zinc finger C2H2-type; IPR013087_Zinc finger C2H2-type; IPR013087_Zinc finger C2H2-type; IPR013087_Zinc finger C2H2-type; IPR013087_Zinc finger C2H2-type; IPR013087_Zinc finger C2H2-type; IPR013087_Zinc finger C2H2-type; IPR013087_Zinc finger C2H2-type
OG0006009	29.633	63.8801	62.1006	46.4076	44.9345	36.7454	45.6088	57.5423	44.0973	33.6659	NO	NO	Auramp1_500450	IPR021134_Bestrophin/UPF0187	Schco3_2024108	IPR021134_Bestrophin/UPF0187
OG0005801	36.575	63.7627	61.4274	53.6535	42.6339	42.2689	66.9707	71.913	60.2985	52.0401	NO	NO	Auramp1_497550	IPR003034_SAP domain; IPR011009_Protein kinase-like domain; IPR000719_Protein kinase domain; IPR001245_Serine-threonine/tyrosine-protein kinase, catalytic domain	Schco3_66128	IPR000719_Protein kinase domain; IPR011009_Protein kinase-like domain; IPR003034_SAP domain; IPR000719_Protein kinase domain
OG0002334	26.4433	63.4744	59.0932	46.8688	34.184	23.8723	34.0252	13.5424	26.0702	25.4191	NO	NO	Auramp1_375356	IPR006073_GTP binding domain; IPR014813_Guanine nucleotide-binding protein-like 3, N-terminal domain; IPR027417_P-loop containing nucleoside triphosphate hydrolase; IPR023179_GTP-binding protein, orthogonal bundle domain	Schco3_2731636	IPR023179_GTP-binding protein, orthogonal bundle domain; IPR006073_GTP binding domain; IPR027417_P-loop containing nucleoside triphosphate hydrolase; IPR014813_Guanine nucleotide-binding protein-like 3, N-terminal domain; IPR016024_Armadillo-type fold; IPR016024_Armadillo-type fold
OG0005858	14.4209	63.2667	54.518	36.7347	19.9333	9.59189	47.0551	11.7837	16.1997	21.3987	YES	YES	Auramp1_498106	IPR016160_Aldehyde dehydrogenase, cysteine active site; IPR015590_Aldehyde dehydrogenase domain; IPR016161_Aldehyde/histidinol dehydrogenase; IPR029510_Aldehyde dehydrogenase, glutamic acid active site; IPR016162_Aldehyde dehydrogenase N-terminal domain	Schco3_2607436	IPR029510_Aldehyde dehydrogenase, glutamic acid active site; IPR016161_Aldehyde/histidinol dehydrogenase; IPR015590_Aldehyde dehydrogenase domain; IPR016162_Aldehyde dehydrogenase N-terminal domain; IPR016160_Aldehyde dehydrogenase, cysteine active site
OG0005032	15.1288	63.2187	54.1751	45.562	35.8968	10.4898	35.591	22.8568	21.8715	37.3559	YES	NO	Auramp1_486194	IPR003593_AAA+ ATPase domain; IPR008921_DNA polymerase III, clamp loader complex, gamma/delta/delta subunit, C-terminal; IPR003959_ATPase, AAA-type, core; IPR013748_Replication factor C, C-terminal; IPR027417_P-loop containing nucleoside triphosphate hydrolase	Schco3_2490024	IPR003959_ATPase, AAA-type, core; IPR008921_DNA polymerase III, clamp loader complex, gamma/delta/delta subunit, C-terminal; IPR027417_P-loop containing nucleoside triphosphate hydrolase; IPR013748_Replication factor C, C-terminal; IPR003593_AAA+ ATPase domain
OG0004829	40.3822	62.9413	56.1662	42.7295	39.7687	50.6062	71.7443	54.7621	59.5636	57.4823	NO	NO	Auramp1_483683	IPR017923_Transcription factor IIS, N-terminal; IPR003618_Transcription elongation factor S-II, central domain; IPR006289_Transcription elongation factor, TFIIS; IPR001222_Zinc finger, TFIIS-type; IPR035100_Transcription elongation factor, IIS-type; IPR003617_Transcription elongation factor, TFIIS/CRSP70, N-terminal, sub-type	Schco3_2629370	IPR003618_Transcription elongation factor S-II, central domain; IPR001222_Zinc finger, TFIIS-type; IPR017923_Transcription factor IIS, N-terminal; IPR003618_Transcription elongation factor S-II, central domain; IPR017923_Transcription factor IIS, N-terminal; IPR001222_Zinc finger, TFIIS-type; IPR017923_Transcription factor IIS, N-terminal; IPR003618_Transcription elongation factor S-II, central domain; IPR006289_Transcription elongation factor, TFIIS; IPR001222_Zinc finger, TFIIS-type; IPR001222_Zinc finger, TFIIS-type; IPR003618_Transcription elongation factor S-II, central domain; IPR003618_Transcription elongation factor S-II, central domain; IPR003617_Transcription elongation factor, TFIIS/CRSP70, N-terminal, sub-type; IPR035100_Transcription elongation factor, IIS-type
OG0007914	53.7917	62.903	59.3677	54.5347	40.9493	33.2563	51.3773	37.7182	34.5838	29.0918	NO	NO	Auramp1_564787	IPR029191_Up-regulated during septation protein 1	Schco3_2622430	IPR029191_Up-regulated during septation protein 1
OG0007030	39.7186	62.8184	56.3723	54.6641	39.9578	11.6493	23.0351	26.2162	19.9835	17.2612	NO	NO	Auramp1_540207	IPR002893_Zinc finger, MYND-type	Schco3_2617255	IPR002893_Zinc finger, MYND-type; IPR002893_Zinc finger, MYND-type; IPR002893_Zinc finger, MYND-type
OG0006238	26.0117	62.7464	54.2059	50.0898	36.5716	11.9024	39.3435	21.3148	26.9223	51.522	NO	NO	Auramp1_504407	IPR006085_XPG N-terminal; IPR023426_Flap endonuclease 1; IPR020045_5'-3' exonuclease, C-terminal domain; IPR019974_XPG conserved site; IPR006086_XPG-I domain; IPR029060_PIN domain-like; IPR008918_Helix-hairpin-helix motif, class 2; IPR006084_XPG/Rad2 endonuclease	Schco3_2616339	IPR006085_XPG N-terminal; IPR023426_Flap endonuclease 1; IPR006084_XPG/Rad2 endonuclease; IPR006084_XPG/Rad2 endonuclease; IPR006084_XPG/Rad2 endonuclease; IPR006084_XPG/Rad2 endonuclease; IPR006084_XPG/Rad2 endonuclease; IPR020045_5'-3' exonuclease, C-terminal domain; IPR020045_5'-3' exonuclease, C-terminal domain; IPR008918_Helix-hairpin-helix motif, class 2; IPR006086_XPG-I domain; IPR006086_XPG-I domain; IPR029060_PIN domain-like; IPR019974_XPG conserved site; IPR029060_PIN domain-like; IPR019974_XPG conserved site; IPR006085_XPG N-terminal; IPR023426_Flap endonuclease 1"]], 'OG0006239
OG0003545	42.2345	62.5959	54.5762	48.682	45.3003	37.3705	48.7779	42.7777	45.053	42.7565	NO	NO	Auramp1_430022	IPR017923_Transcription factor IIS, N-terminal	Schco3_2502912	IPR017923_Transcription factor IIS, N-terminal; IPR017923_Transcription factor IIS, N-terminal
OG0001602	10.0971	62.5921	58.9161	56.1147	48.0425	533.403	170.979	78.9294	122.166	81.1013	YES	NO	Auramp1_104749	IPR009009_RlpA-like protein, double-psi beta-barrel domain; IPR010829_Cerato-platanin	Schco3_2621855	IPR009009_RlpA-like protein, double-psi beta-barrel domain; IPR010829_Cerato-platanin; IPR009009_RlpA-like protein, double-psi beta-barrel domain
OG0003787	28.2862	62.5247	39.4472	44.4389	44.0808	71.9755	104.291	55.1957	99.5908	40.8688	NO	NO	Auramp1_454406	IPR002035_von Willebrand factor, type A; IPR027417_P-loop containing nucleoside triphosphate hydrolase	Schco3_2618966	IPR027417_P-loop containing nucleoside triphosphate hydrolase; IPR002035_von Willebrand factor, type A; IPR002035_von Willebrand factor, type A; IPR002035_von Willebrand factor, type A; IPR002035_von Willebrand factor, type A; IPR008803_RHD3/Sey1; IPR002035_von Willebrand factor, type A; IPR015943_WD40/YVTN repeat-like-containing domain; IPR002035_von Willebrand factor, type A
OG0006913	38.1103	62.3116	58.9675	43.5529	41.0027	25.965	34.7356	23.7696	30.9993	33.1175	NO	NO	Auramp1_534579	IPR004087_K Homology domain; IPR004088_K Homology domain, type 1; IPR024166_Ribosomal RNA assembly KRR1	Schco3_2497781	IPR004087_K Homology domain; IPR004088_K Homology domain, type 1; IPR004088_K Homology domain, type 1; IPR024166_Ribosomal RNA assembly KRR1
OG0002495	7.24911	61.9263	36.9473	30.325	40.4137	125.317	22.7579	23.582	42.7206	40.1783	YES	NO	Auramp1_393172	IPR001223_Glycoside hydrolase family 18, catalytic domain; IPR017853_Glycoside hydrolase superfamily	Schco3_2635003	IPR001223_Glycoside hydrolase family 18, catalytic domain; IPR017853_Glycoside hydrolase superfamily
OG0007632	31.7947	61.8931	60.4563	53.3564	45.6638	31.1356	53.916	18.7017	32.6146	30.2701	NO	NO	Auramp1_555250	IPR007955_Bystin	Schco3_2624471	IPR007955_Bystin
OG0005751	51.4465	61.2897	60.3024	53.6578	51.998	25.3842	60.7964	44.8751	63.0718	51.2307	NO	NO	Auramp1_49629	IPR000504_RNA recognition motif domain	Schco3_1086349	IPR000504_RNA recognition motif domain; IPR000504_RNA recognition motif domain; IPR000504_RNA recognition motif domain; IPR000504_RNA recognition motif domain; IPR000504_RNA recognition motif domain
OG0008712	45.406	61.2514	55.196	43.0186	33.2956	40.8998	38.5991	23.8748	26.3949	28.6651	NO	NO	Auramp1_613501	IPR011990_Tetratricopeptide-like helical domain; IPR003107_HAT (Half-A-TPR) repeat; IPR019734_Tetratricopeptide repeat; IPR013026_Tetratricopeptide repeat-containing domain; IPR010491_PRP1 splicing factor, N-terminal	Schco3_2611290	IPR019734_Tetratricopeptide repeat; IPR019734_Tetratricopeptide repeat; IPR019734_Tetratricopeptide repeat; IPR019734_Tetratricopeptide repeat; IPR003107_HAT (Half-A-TPR) repeat; IPR003107_HAT (Half-A-TPR) repeat; IPR003107_HAT (Half-A-TPR) repeat; IPR003107_HAT (Half-A-TPR) repeat; IPR003107_HAT (Half-A-TPR) repeat; IPR003107_HAT (Half-A-TPR) repeat; IPR003107_HAT (Half-A-TPR) repeat; IPR003107_HAT (Half-A-TPR) repeat; IPR003107_HAT (Half-A-TPR) repeat; IPR003107_HAT (Half-A-TPR) repeat; IPR003107_HAT (Half-A-TPR) repeat; IPR003107_HAT (Half-A-TPR) repeat; IPR003107_HAT (Half-A-TPR) repeat; IPR013026_Tetratricopeptide repeat-containing domain; IPR011990_Tetratricopeptide-like helical domain; IPR011990_Tetratricopeptide-like helical domain; IPR011990_Tetratricopeptide-like helical domain; IPR011990_Tetratricopeptide-like helical domain; IPR011990_Tetratricopeptide-like helical domain; IPR011990_Tetratricopeptide-like helical domain; IPR011990_Tetratricopeptide-like helical domain; IPR010491_PRP1 splicing factor, N-terminal; IPR011990_Tetratricopeptide-like helical domain; IPR011990_Tetratricopeptide-like helical domain; IPR011990_Tetratricopeptide-like helical domain
OG0007249	57.0447	61.1104	54.8214	48.4837	49.7095	7.8421	12.7016	14.2387	17.3276	24.572	NO	NO	Auramp1_546820	IPR018020_Oxo-4-hydroxy-4-carboxy-5-ureidoimidazoline decarboxylase	Schco3_2618296	IPR018020_Oxo-4-hydroxy-4-carboxy-5-ureidoimidazoline decarboxylase; IPR018020_Oxo-4-hydroxy-4-carboxy-5-ureidoimidazoline decarboxylase; IPR018020_Oxo-4-hydroxy-4-carboxy-5-ureidoimidazoline decarboxylase
OG0006716	51.6352	61.0651	60.6613	60.9838	57.9964	51.8245	53.7143	29.9454	43.3295	40.8416	NO	NO	Auramp1_514256	NoAnnot	Schco3_2605953	IPR011992_EF-hand domain pair
OG0001980	41.7729	60.707	56.7883	52.0942	57.5259	12.2413	18.3578	13.4035	15.3428	17.1571	NO	NO	Auramp1_197879	IPR023393_START-like domain	Schco3_2611150	IPR029063_S-adenosyl-L-methionine-dependent methyltransferase; IPR023393_START-like domain
OG0007529	24.6425	60.5172	59.5964	47.0079	35.1058	25.3764	50.4736	17.1047	25.2003	29.1846	NO	NO	Auramp1_550461	IPR015943_WD40/YVTN repeat-like-containing domain; IPR019775_WD40 repeat, conserved site; IPR017986_WD40-repeat-containing domain; IPR001810_F-box domain; IPR001680_WD40 repeat	Schco3_2672827	IPR017986_WD40-repeat-containing domain; IPR017986_WD40-repeat-containing domain; IPR001680_WD40 repeat; IPR015943_WD40/YVTN repeat-like-containing domain; IPR015943_WD40/YVTN repeat-like-containing domain; IPR017986_WD40-repeat-containing domain; IPR001810_F-box domain; IPR001680_WD40 repeat; IPR001680_WD40 repeat; IPR019775_WD40 repeat, conserved site; IPR001810_F-box domain; IPR001680_WD40 repeat; IPR001680_WD40 repeat; IPR001680_WD40 repeat; IPR001680_WD40 repeat; IPR001810_F-box domain
OG0008730	5.47204	60.4911	43.383	24.8042	16.2294	3.36975	8.10763	5.30949	4.61564	3.5444	YES	NO	Auramp1_616231	NoAnnot	Schco3_2619033	NoAnnot
OG0006201	26.7974	60.487	55.4347	40.577	26.7552	25.0611	44.3494	21.5888	23.6491	33.0766	NO	NO	Auramp1_503547	IPR007231_Nucleoporin interacting component Nup93/Nic96; IPR011990_Tetratricopeptide-like helical domain	Schco3_2617838	IPR011002_Flagellar motor switch protein FliG, alpha-helical; IPR007231_Nucleoporin interacting component Nup93/Nic96
OG0005628	50.6504	60.3235	57.6817	44.265	33.545	42.3081	49.9811	38.4974	41.1464	41.116	NO	NO	Auramp1_493761	IPR018247_EF-Hand 1, calcium-binding site; IPR002048_EF-hand domain; IPR020860_MIRO domain; IPR013567_EF hand associated, type-2; IPR001806_Small GTPase superfamily; IPR005225_Small GTP-binding protein domain; IPR011992_EF-hand domain pair; IPR027417_P-loop containing nucleoside triphosphate hydrolase; IPR021181_Mitochondrial Rho GTPase; IPR013566_EF hand associated, type-1	Schco3_2615871	IPR011992_EF-hand domain pair; IPR011992_EF-hand domain pair; IPR021181_Mitochondrial Rho GTPase; IPR018247_EF-Hand 1, calcium-binding site; IPR001806_Small GTPase superfamily; IPR001806_Small GTPase superfamily; IPR002048_EF-hand domain; IPR002048_EF-hand domain; IPR027417_P-loop containing nucleoside triphosphate hydrolase; IPR018247_EF-Hand 1, calcium-binding site; IPR002048_EF-hand domain; IPR013566_EF hand associated, type-1; IPR020860_MIRO domain; IPR027417_P-loop containing nucleoside triphosphate hydrolase; IPR013567_EF hand associated, type-2; IPR005225_Small GTP-binding protein domain; IPR002048_EF-hand domain; IPR002048_EF-hand domain; IPR002048_EF-hand domain; IPR020860_MIRO domain
OG0002697	55.3151	60.1865	59.049	56.813	37.0751	27.1223	32.3991	29.9189	24.231	27.011	NO	NO	Auramp1_396590	IPR001623_DnaJ domain; IPR018253_DnaJ domain, conserved site; IPR026894_DNAJ-containing protein, X-domain	Schco3_2629674	IPR001623_DnaJ domain; IPR026894_DNAJ-containing protein, X-domain; IPR001623_DnaJ domain; IPR001623_DnaJ domain; IPR001623_DnaJ domain; IPR001623_DnaJ domain; IPR001623_DnaJ domain; IPR001623_DnaJ domain; IPR001623_DnaJ domain; IPR018253_DnaJ domain, conserved site; IPR001623_DnaJ domain; IPR001623_DnaJ domain
OG0008999	39.9472	59.763	56.8612	45.2771	41.549	35.9762	29.9982	27.4216	35.2634	31.5179	NO	NO	Auramp1_7791	IPR000467_G-patch domain	Schco3_2631603	IPR011989_Armadillo-like helical; IPR000467_G-patch domain; IPR000467_G-patch domain; IPR000467_G-patch domain
OG0004340	52.8086	59.3513	54.5842	47.2134	42.6055	24.5807	30.9236	19.7258	21.9337	17.0876	NO	NO	Auramp1_476975	IPR013947_Mediator complex, subunit Med14	Schco3_2679783	IPR013947_Mediator complex, subunit Med14
OG0003820	51.4245	59.2818	58.6958	56.5107	40.1432	27.4237	34.0875	46.8397	33.6421	29.8244	NO	NO	Auramp1_456027	IPR011989_Armadillo-like helical; IPR016024_Armadillo-type fold	Schco3_2556628	IPR016024_Armadillo-type fold; IPR016024_Armadillo-type fold; IPR016024_Armadillo-type fold; IPR016024_Armadillo-type fold; IPR011989_Armadillo-like helical
OG0002982	40.5214	59.1477	59.147	43.2516	27.6247	25.5362	40.6428	21.6373	24.1353	20.7423	NO	NO	Auramp1_402199	IPR017441_Protein kinase, ATP binding site; IPR008352_Mitogen-activated protein (MAP) kinase, p38; IPR008271_Serine/threonine-protein kinase, active site; IPR011009_Protein kinase-like domain; IPR003527_Mitogen-activated protein (MAP) kinase, conserved site; IPR000719_Protein kinase domain	Schco3_2641010	IPR003527_Mitogen-activated protein (MAP) kinase, conserved site; IPR017441_Protein kinase, ATP binding site; IPR008352_Mitogen-activated protein (MAP) kinase, p38; IPR008352_Mitogen-activated protein (MAP) kinase, p38; IPR000719_Protein kinase domain; IPR000719_Protein kinase domain; IPR008271_Serine/threonine-protein kinase, active site; IPR000719_Protein kinase domain; IPR011009_Protein kinase-like domain
OG0001647	57.8063	58.9408	58.1772	47.9652	39.3158	17.6813	19.9838	14.4287	16.6859	15.1904	NO	NO	Auramp1_111490	IPR007225_Exocyst complex component EXOC6/Sec15	Schco3_2263827	IPR007225_Exocyst complex component EXOC6/Sec15; IPR007225_Exocyst complex component EXOC6/Sec15
OG0008301	44.4603	58.8209	56.4348	42.7078	28.5446	35.6578	58.2559	10.347	20.8731	22.5109	NO	YES	Auramp1_570028	IPR002813_Arginine biosynthesis protein ArgJ; IPR016117_ArgJ-like domain	Schco3_1102722	IPR002813_Arginine biosynthesis protein ArgJ; IPR002813_Arginine biosynthesis protein ArgJ; IPR016117_ArgJ-like domain; IPR016117_ArgJ-like domain; IPR002813_Arginine biosynthesis protein ArgJ; IPR002813_Arginine biosynthesis protein ArgJ
OG0007329	42.656	58.7944	55.719	49.6522	34.1773	34.6338	50.2392	34.0672	37.6612	42.2326	NO	NO	Auramp1_547925	IPR019734_Tetratricopeptide repeat; IPR013026_Tetratricopeptide repeat-containing domain; IPR011990_Tetratricopeptide-like helical domain; IPR003107_HAT (Half-A-TPR) repeat	Schco3_2640393	IPR011990_Tetratricopeptide-like helical domain; IPR011990_Tetratricopeptide-like helical domain; IPR011990_Tetratricopeptide-like helical domain; IPR011990_Tetratricopeptide-like helical domain; IPR011990_Tetratricopeptide-like helical domain; IPR019734_Tetratricopeptide repeat; IPR011990_Tetratricopeptide-like helical domain; IPR019734_Tetratricopeptide repeat; IPR019734_Tetratricopeptide repeat; IPR019734_Tetratricopeptide repeat; IPR013026_Tetratricopeptide repeat-containing domain; IPR013026_Tetratricopeptide repeat-containing domain; IPR003107_HAT (Half-A-TPR) repeat; IPR003107_HAT (Half-A-TPR) repeat; IPR003107_HAT (Half-A-TPR) repeat; IPR003107_HAT (Half-A-TPR) repeat; IPR003107_HAT (Half-A-TPR) repeat; IPR003107_HAT (Half-A-TPR) repeat; IPR003107_HAT (Half-A-TPR) repeat; IPR003107_HAT (Half-A-TPR) repeat; IPR003107_HAT (Half-A-TPR) repeat; IPR003107_HAT (Half-A-TPR) repeat; IPR003107_HAT (Half-A-TPR) repeat; IPR003107_HAT (Half-A-TPR) repeat; IPR003107_HAT (Half-A-TPR) repeat; IPR003107_HAT (Half-A-TPR) repeat; IPR003107_HAT (Half-A-TPR) repeat; IPR019734_Tetratricopeptide repeat; IPR013026_Tetratricopeptide repeat-containing domain; IPR019734_Tetratricopeptide repeat; IPR019734_Tetratricopeptide repeat; IPR003107_HAT (Half-A-TPR) repeat
OG0008648	27.9839	58.6814	51.948	44.9984	36.7418	22.8584	33.4133	15.085	26.2087	26.2324	NO	NO	Auramp1_594308	IPR007109_Brix domain; IPR004154_Anticodon-binding	Schco3_2605403	IPR004154_Anticodon-binding; IPR007109_Brix domain; IPR007109_Brix domain; IPR007109_Brix domain
OG0007112	37.7198	58.6583	52.9698	48.3739	40.4775	34.0127	54.3914	63.1473	49.0225	48.6375	NO	NO	Auramp1_544941	IPR002130_Cyclophilin-type peptidyl-prolyl cis-trans isomerase domain; IPR000504_RNA recognition motif domain; IPR029000_Cyclophilin-like domain	Schco3_2666334	IPR000504_RNA recognition motif domain; IPR002130_Cyclophilin-type peptidyl-prolyl cis-trans isomerase domain; IPR029000_Cyclophilin-like domain; IPR002130_Cyclophilin-type peptidyl-prolyl cis-trans isomerase domain; IPR002130_Cyclophilin-type peptidyl-prolyl cis-trans isomerase domain; IPR002130_Cyclophilin-type peptidyl-prolyl cis-trans isomerase domain; IPR000504_RNA recognition motif domain; IPR029000_Cyclophilin-like domain; IPR000504_RNA recognition motif domain; IPR000504_RNA recognition motif domain; IPR002130_Cyclophilin-type peptidyl-prolyl cis-trans isomerase domain
OG0008088	33.3734	58.6118	54.2082	54.4662	47.0066	40.6762	64.1813	57.3902	54.4439	38.6723	NO	NO	Auramp1_566902	IPR001796_Dihydrofolate reductase domain; IPR012259_Dihydrofolate reductase; IPR024072_Dihydrofolate reductase-like domain; IPR017925_Dihydrofolate reductase conserved site	Schco3_2684470	IPR024072_Dihydrofolate reductase-like domain; IPR024072_Dihydrofolate reductase-like domain; IPR001796_Dihydrofolate reductase domain; IPR001796_Dihydrofolate reductase domain; IPR017925_Dihydrofolate reductase conserved site; IPR012259_Dihydrofolate reductase; IPR012259_Dihydrofolate reductase; IPR012259_Dihydrofolate reductase; IPR012259_Dihydrofolate reductase; IPR001796_Dihydrofolate reductase domain
OG0002864	34.9318	58.5509	53.3059	42.8546	32.565	30.4268	30.3021	15.9351	25.1749	20.2026	NO	NO	Auramp1_399757	IPR019734_Tetratricopeptide repeat; IPR011990_Tetratricopeptide-like helical domain; IPR013026_Tetratricopeptide repeat-containing domain	Schco3_2688628	IPR011990_Tetratricopeptide-like helical domain; IPR011990_Tetratricopeptide-like helical domain; IPR011990_Tetratricopeptide-like helical domain; IPR013026_Tetratricopeptide repeat-containing domain; IPR019734_Tetratricopeptide repeat; IPR019734_Tetratricopeptide repeat; IPR019734_Tetratricopeptide repeat; IPR019734_Tetratricopeptide repeat
OG0003164	44.5786	58.4315	56.1306	51.5475	42.3913	61.3685	44.6131	40.59	43.4188	40.6947	NO	NO	Auramp1_406341	IPR008839_Mitochondrial distribution and morphology family 33, fungi	Schco3_2568865	IPR008839_Mitochondrial distribution and morphology family 33, fungi
OG0002216	42.7727	58.3526	55.8605	41.7727	42.8801	24.1965	47.7055	33.6811	30.8303	35.2403	NO	NO	Auramp1_263925	IPR011990_Tetratricopeptide-like helical domain	Schco3_2615565	IPR011990_Tetratricopeptide-like helical domain
OG0005217	42.7268	58.3167	53.2564	57.4752	41.6906	52.5135	39.3717	30.0749	33.6596	37.5466	NO	NO	Auramp1_487895	IPR003923_Transcription initiation factor TFIID, 23-30kDa subunit	Schco3_2617871	IPR003923_Transcription initiation factor TFIID, 23-30kDa subunit; IPR003923_Transcription initiation factor TFIID, 23-30kDa subunit; IPR003923_Transcription initiation factor TFIID, 23-30kDa subunit; IPR003923_Transcription initiation factor TFIID, 23-30kDa subunit; IPR003923_Transcription initiation factor TFIID, 23-30kDa subunit; IPR003923_Transcription initiation factor TFIID, 23-30kDa subunit
OG0006174	3.80258	58.1698	54.4639	47.7544	49.4089	14.088	41.5906	59.7338	38.8948	73.415	YES	NO	Auramp1_502750	IPR024957_Cep57 centrosome microtubule-binding domain	Schco3_2614877	IPR024957_Cep57 centrosome microtubule-binding domain
OG0005131	33.1951	57.8239	51.7326	41.3459	29.9181	23.4214	22.2571	28.2229	27.2938	22.1862	NO	NO	Auramp1_486942	IPR000237_GRIP domain	Schco3_2156430	IPR000237_GRIP domain; IPR000237_GRIP domain; IPR000237_GRIP domain; IPR000237_GRIP domain
OG0003652	43.9891	57.4461	56.4544	48.9777	40.4401	13.5159	19.3598	12.3037	11.8137	9.69758	NO	NO	Auramp1_447010	IPR021150_Ubiquinol-cytochrome c chaperone/UPF0174	Schco3_2546960	IPR021150_Ubiquinol-cytochrome c chaperone/UPF0174; IPR021150_Ubiquinol-cytochrome c chaperone/UPF0174
OG0002880	45.9451	57.4354	48.8405	50.7225	52.8201	57.5823	77.4945	70.3435	68.2072	72.7295	NO	NO	Auramp1_399973	IPR001806_Small GTPase superfamily; IPR005225_Small GTP-binding protein domain; IPR020849_Small GTPase superfamily, Ras type; IPR027417_P-loop containing nucleoside triphosphate hydrolase	Schco3_2625881	IPR027417_P-loop containing nucleoside triphosphate hydrolase; IPR020849_Small GTPase superfamily, Ras type; IPR001806_Small GTPase superfamily; IPR005225_Small GTP-binding protein domain
OG0006937	31.4063	57.433	55.9614	40.6252	29.6937	26.9286	28.6887	15.4554	30.624	28.0815	NO	NO	Auramp1_535529	IPR015507_Ribosomal RNA large subunit methyltransferase E; IPR024576_Ribosomal RNA methyltransferase Spb1, domain of unknown function DUF3381; IPR002877_Ribosomal RNA methyltransferase FtsJ domain; IPR029063_S-adenosyl-L-methionine-dependent methyltransferase; IPR028589_AdoMet-dependent rRNA methyltransferase, Spb1; IPR012920_Ribosomal RNA methyltransferase, Spb1, C-terminal	Schco3_2596766	IPR024576_Ribosomal RNA methyltransferase Spb1, domain of unknown function DUF3381; IPR002877_Ribosomal RNA methyltransferase FtsJ domain; IPR012920_Ribosomal RNA methyltransferase, Spb1, C-terminal; IPR029063_S-adenosyl-L-methionine-dependent methyltransferase; IPR028589_AdoMet-dependent rRNA methyltransferase, Spb1; IPR015507_Ribosomal RNA large subunit methyltransferase E
OG0006007	45.3597	57.023	52.9967	30.1304	28.0972	81.189	156.885	68.6467	80.1077	107.865	NO	NO	Auramp1_500397	IPR016340_Ribosomal protein L31, mitochondrial	Schco3_2606564	IPR016340_Ribosomal protein L31, mitochondrial
OG0005398	31.7324	56.959	56.2684	50.7833	53.3701	28.6103	35.8838	21.4356	34.6039	33.6814	NO	NO	Auramp1_490262	NoAnnot	Schco3_2578384	NoAnnot
OG0004996	41.3745	56.8917	54.581	54.4443	41.3203	32.4429	41.2781	28.0092	30.5043	31.7546	NO	NO	Auramp1_485821	IPR013136_WSTF/Acf1/Cbp146; IPR018501_DDT domain; IPR028941_WHIM2 domain; IPR028942_WHIM1 domain	Schco3_2610003	IPR013136_WSTF/Acf1/Cbp146; IPR018501_DDT domain; IPR013136_WSTF/Acf1/Cbp146; IPR028942_WHIM1 domain; IPR028941_WHIM2 domain; IPR018501_DDT domain
OG0005245	49.4967	56.7594	54.2983	49.6479	56.3045	56.3499	77.4207	95.0199	75.6206	58.2647	NO	NO	Auramp1_488233	IPR015797_NUDIX hydrolase domain-like; IPR000086_NUDIX hydrolase domain	Schco3_2618213	IPR000086_NUDIX hydrolase domain; IPR015797_NUDIX hydrolase domain-like; IPR015797_NUDIX hydrolase domain-like; IPR000086_NUDIX hydrolase domain
OG0008972	38.187	56.7304	55.0743	44.1842	26.0951	28.2764	42.0754	23.7678	43.7462	46.9551	NO	NO	Auramp1_6549	IPR011990_Tetratricopeptide-like helical domain; IPR006597_Sel1-like repeat	Schco3_2507555	IPR006597_Sel1-like repeat; IPR006597_Sel1-like repeat; IPR006597_Sel1-like repeat; IPR006597_Sel1-like repeat; IPR006597_Sel1-like repeat; IPR006597_Sel1-like repeat; IPR006597_Sel1-like repeat; IPR006597_Sel1-like repeat; IPR006597_Sel1-like repeat; IPR006597_Sel1-like repeat; IPR006597_Sel1-like repeat; IPR006597_Sel1-like repeat; IPR006597_Sel1-like repeat; IPR006597_Sel1-like repeat; IPR006597_Sel1-like repeat; IPR011990_Tetratricopeptide-like helical domain
OG0008117	56.0511	56.5555	55.9019	55.3047	40.5238	54.719	5.11148	10.2242	7.85328	7.77481	NO	NO	Auramp1_567236	IPR011650_Peptidase M20, dimerisation domain; IPR001261_ArgE/DapE/ACY1/CPG2/YscS, conserved site; IPR002933_Peptidase M20; IPR017141_Peptidase M20, carboxypeptidase S	Schco3_2572069	IPR011650_Peptidase M20, dimerisation domain; IPR011650_Peptidase M20, dimerisation domain; IPR001261_ArgE/DapE/ACY1/CPG2/YscS, conserved site; IPR017141_Peptidase M20, carboxypeptidase S; IPR002933_Peptidase M20; IPR011650_Peptidase M20, dimerisation domain
OG0002094	46.614	56.502	50.8921	45.9931	35.7553	32.5105	37.4634	34.2141	34.7136	49.9871	NO	NO	Auramp1_22784	IPR011263_DNA-directed RNA polymerase, RpoA/D/Rpb3-type; IPR001514_DNA-directed RNA polymerase, 30-40kDa subunit, conserved site; IPR011262_DNA-directed RNA polymerase, insert domain; IPR009025_DNA-directed RNA polymerase, RBP11-like dimerisation domain	Schco3_2691301	IPR011262_DNA-directed RNA polymerase, insert domain; IPR011263_DNA-directed RNA polymerase, RpoA/D/Rpb3-type; IPR011263_DNA-directed RNA polymerase, RpoA/D/Rpb3-type; IPR009025_DNA-directed RNA polymerase, RBP11-like dimerisation domain; IPR009025_DNA-directed RNA polymerase, RBP11-like dimerisation domain; IPR001514_DNA-directed RNA polymerase, 30-40kDa subunit, conserved site; IPR011262_DNA-directed RNA polymerase, insert domain; IPR011262_DNA-directed RNA polymerase, insert domain
OG0004627	24.5611	56.3906	45.8853	42.6086	24.1569	39.3725	41.7463	26.035	24.5152	50.5334	NO	NO	Auramp1_480999	IPR005123_Oxoglutarate/iron-dependent dioxygenase; IPR026992_Non-haem dioxygenase N-terminal domain; IPR027443_Isopenicillin N synthase-like	Schco3_2623189	IPR026992_Non-haem dioxygenase N-terminal domain; IPR005123_Oxoglutarate/iron-dependent dioxygenase; IPR027443_Isopenicillin N synthase-like; IPR005123_Oxoglutarate/iron-dependent dioxygenase
OG0008121	31.2007	56.3798	48.9953	40.065	37.615	22.6678	37.8325	27.2632	32.0835	32.6509	NO	NO	Auramp1_567383	IPR007133_RNA polymerase II associated factor Paf1	Schco3_2746630	IPR007133_RNA polymerase II associated factor Paf1
OG0002924	50.0451	56.3605	50.8421	49.8236	40.7944	31.5913	52.7627	31.1271	38.6014	30.7367	NO	NO	Auramp1_400856	IPR029063_S-adenosyl-L-methionine-dependent methyltransferase	Schco3_1107153	NoAnnot
OG0007703	53.337	56.2184	54.4061	46.4286	42.9736	62.593	59.1246	56.6085	51.3089	51.3454	NO	NO	Auramp1_558350	IPR000061_SWAP/Surp; IPR029071_Ubiquitin-related domain; IPR000626_Ubiquitin domain; IPR022030_Splicing factor 3A subunit 1; IPR009071_High mobility group box domain	Schco3_2606582	IPR029071_Ubiquitin-related domain; IPR000626_Ubiquitin domain; IPR022030_Splicing factor 3A subunit 1; IPR000061_SWAP/Surp; IPR000061_SWAP/Surp; IPR000061_SWAP/Surp; IPR000626_Ubiquitin domain; IPR000626_Ubiquitin domain; IPR000061_SWAP/Surp; IPR000061_SWAP/Surp; IPR000061_SWAP/Surp; IPR000061_SWAP/Surp; IPR000061_SWAP/Surp
OG0001621	52.5621	55.9682	53.3589	49.2105	34.1551	19.7277	31.9918	18.8634	21.1998	27.2959	NO	NO	Auramp1_107400	IPR007230_Peptidase S59, nucleoporin; IPR025574_Nucleoporin FG repeat	Schco3_2499519	IPR025574_Nucleoporin FG repeat; IPR025574_Nucleoporin FG repeat; IPR025574_Nucleoporin FG repeat; IPR007230_Peptidase S59, nucleoporin; IPR007230_Peptidase S59, nucleoporin; IPR007230_Peptidase S59, nucleoporin; IPR007230_Peptidase S59, nucleoporin
OG0008775	13.0136	55.8982	54.9673	34.266	34.3809	41.7895	89.9281	68.2214	64.3741	102.005	YES	NO	Auramp1_625688	IPR018247_EF-Hand 1, calcium-binding site; IPR011992_EF-hand domain pair; IPR002048_EF-hand domain	Schco3_2520411	IPR011992_EF-hand domain pair; IPR002048_EF-hand domain; IPR002048_EF-hand domain; IPR002048_EF-hand domain; IPR002048_EF-hand domain; IPR018247_EF-Hand 1, calcium-binding site; IPR002048_EF-hand domain; IPR002048_EF-hand domain; IPR002048_EF-hand domain; IPR002048_EF-hand domain; IPR002048_EF-hand domain; IPR002048_EF-hand domain; IPR002048_EF-hand domain; IPR002048_EF-hand domain; IPR018247_EF-Hand 1, calcium-binding site
OG0007603	35.2671	55.7713	55.3351	46.7798	36.2559	17.3344	26.488	16.9339	16.3973	15.0059	NO	NO	Auramp1_553968	NoAnnot	Schco3_2583771	NoAnnot
OG0008489	37.5435	55.6882	50.144	45.7493	48.0263	23.5431	25.7576	34.2531	28.6677	21.2195	NO	NO	Auramp1_573817	IPR028217_Ribosome-assembly protein 3	Schco3_2620486	IPR028217_Ribosome-assembly protein 3
OG0002678	27.6076	55.6002	49.8232	31.4138	28.656	65.0213	57.0645	27.5811	49.6264	42.9876	NO	NO	Auramp1_396303	IPR001912_Ribosomal protein S4/S9, N-terminal; IPR002942_RNA-binding S4 domain	Schco3_2630023	IPR002942_RNA-binding S4 domain; IPR001912_Ribosomal protein S4/S9, N-terminal; IPR002942_RNA-binding S4 domain; IPR002942_RNA-binding S4 domain; IPR001912_Ribosomal protein S4/S9, N-terminal
OG0007583	34.6737	55.5899	55.41	42.0167	39.6831	34.203	65.6799	15.6848	21.3564	27.3222	NO	YES	Auramp1_551303	IPR000719_Protein kinase domain; IPR011009_Protein kinase-like domain; IPR008271_Serine/threonine-protein kinase, active site	Schco3_2187522	IPR011009_Protein kinase-like domain; IPR000719_Protein kinase domain; IPR008271_Serine/threonine-protein kinase, active site; IPR000719_Protein kinase domain; IPR000719_Protein kinase domain
OG0002951	14.2686	55.5169	48.9208	42.9831	28.7167	13.8008	21.4836	25.4312	25.0734	47.0612	NO	NO	Auramp1_401409	IPR027417_P-loop containing nucleoside triphosphate hydrolase; IPR010935_SMCs flexible hinge; IPR003395_RecF/RecN/SMC, N-terminal	Schco3_2533371	IPR027417_P-loop containing nucleoside triphosphate hydrolase; IPR027417_P-loop containing nucleoside triphosphate hydrolase; IPR027417_P-loop containing nucleoside triphosphate hydrolase; IPR003395_RecF/RecN/SMC, N-terminal; IPR027417_P-loop containing nucleoside triphosphate hydrolase; IPR027417_P-loop containing nucleoside triphosphate hydrolase
OG0008898	19.4244	55.4589	53.8783	40.638	32.8313	30.2941	62.7622	50.7131	56.0714	48.8268	NO	NO	Auramp1_631485	IPR020892_Cyclophilin-type peptidyl-prolyl cis-trans isomerase, conserved site; IPR002130_Cyclophilin-type peptidyl-prolyl cis-trans isomerase domain; IPR029000_Cyclophilin-like domain; IPR024936_Cyclophilin-type peptidyl-prolyl cis-trans isomerase	Schco3_2606199	IPR024936_Cyclophilin-type peptidyl-prolyl cis-trans isomerase; IPR002130_Cyclophilin-type peptidyl-prolyl cis-trans isomerase domain; IPR020892_Cyclophilin-type peptidyl-prolyl cis-trans isomerase, conserved site; IPR029000_Cyclophilin-like domain; IPR029000_Cyclophilin-like domain; IPR002130_Cyclophilin-type peptidyl-prolyl cis-trans isomerase domain; IPR002130_Cyclophilin-type peptidyl-prolyl cis-trans isomerase domain; IPR002130_Cyclophilin-type peptidyl-prolyl cis-trans isomerase domain; IPR002130_Cyclophilin-type peptidyl-prolyl cis-trans isomerase domain; IPR002130_Cyclophilin-type peptidyl-prolyl cis-trans isomerase domain; IPR002130_Cyclophilin-type peptidyl-prolyl cis-trans isomerase domain
OG0002135	42.4904	55.4276	50.7405	39.2054	27.121	2.15805	57.0835	4.05561	7.2853	10.9324	NO	YES	Auramp1_238839	IPR027974_Domain of unknown function DUF4470	Schco3_2292327	IPR002893_Zinc finger, MYND-type; IPR002893_Zinc finger, MYND-type; IPR027974_Domain of unknown function DUF4470
OG0002968	15.5633	55.3404	47.4749	34.2734	22.5183	5.50537	23.3056	8.0293	8.8472	11.4587	NO	YES	Auramp1_401777	IPR000719_Protein kinase domain; IPR008271_Serine/threonine-protein kinase, active site; IPR011009_Protein kinase-like domain	Schco3_2491745	IPR000719_Protein kinase domain; IPR000719_Protein kinase domain; IPR008271_Serine/threonine-protein kinase, active site; IPR011009_Protein kinase-like domain; IPR000719_Protein kinase domain
OG0003961	34.3811	55.3356	51.0105	46.6142	31.762	20.6384	30.9394	37.5453	26.027	28.9163	NO	NO	Auramp1_471808	NoAnnot	Schco3_2630468	NoAnnot
OG0003009	34.9345	55.1929	19.482	18.2775	25.4182	29.6347	63.394	65.3346	34.2875	27.4893	NO	NO	Auramp1_402828	IPR001128_Cytochrome P450; IPR002401_Cytochrome P450, E-class, group I	Schco3_2705258	IPR017972_Cytochrome P450, conserved site; IPR002401_Cytochrome P450, E-class, group I; IPR002401_Cytochrome P450, E-class, group I; IPR002401_Cytochrome P450, E-class, group I; IPR002401_Cytochrome P450, E-class, group I; IPR002401_Cytochrome P450, E-class, group I; IPR002401_Cytochrome P450, E-class, group I; IPR002401_Cytochrome P450, E-class, group I; IPR002401_Cytochrome P450, E-class, group I; IPR001128_Cytochrome P450; IPR001128_Cytochrome P450
OG0005248	22.8485	45.5078	42.2827	35.5303	27.1751	11.1128	22.6309	26.6326	21.8303	46.0142	NO	NO	Auramp1_488277	IPR022816_Condensin complex subunit 2/barren	Schco3_2535434	IPR022816_Condensin complex subunit 2/barren; IPR022816_Condensin complex subunit 2/barren; IPR022816_Condensin complex subunit 2/barren
OG0005180	17.4151	45.4737	42.5709	32.5359	29.5671	21.1953	30.0016	13.1529	19.5058	16.4447	NO	NO	Auramp1_487497	IPR001650_Helicase, C-terminal; IPR014001_Helicase superfamily 1/2, ATP-binding domain; IPR014014_RNA helicase, DEAD-box type, Q motif; IPR027417_P-loop containing nucleoside triphosphate hydrolase; IPR011545_DEAD/DEAH box helicase domain; IPR000629_ATP-dependent RNA helicase DEAD-box, conserved site	Schco3_2611700	IPR001650_Helicase, C-terminal; IPR000629_ATP-dependent RNA helicase DEAD-box, conserved site; IPR001650_Helicase, C-terminal; IPR014014_RNA helicase, DEAD-box type, Q motif; IPR027417_P-loop containing nucleoside triphosphate hydrolase; IPR014001_Helicase superfamily 1/2, ATP-binding domain; IPR001650_Helicase, C-terminal; IPR014001_Helicase superfamily 1/2, ATP-binding domain; IPR011545_DEAD/DEAH box helicase domain
OG0006519	19.1489	45.3997	43.094	32.3086	24.108	47.7755	62.3437	26.1018	44.57	32.7268	NO	NO	Auramp1_508788	IPR007109_Brix domain	Schco3_2563325	IPR007109_Brix domain; IPR007109_Brix domain; IPR007109_Brix domain
OG0001977	45.3689	45.3946	42.2491	32.3071	22.9613	18.9381	66.2744	14.8679	20.5654	30.6942	NO	YES	Auramp1_197523	NoAnnot	Schco3_2488556	NoAnnot
OG0006493	41.2381	45.364	44.4479	41.0702	27.458	19.3461	33.7038	15.3611	20.3945	22.531	NO	NO	Auramp1_508387	IPR020683_Ankyrin repeat-containing domain; IPR001623_DnaJ domain; IPR002110_Ankyrin repeat	Schco3_2606885	IPR020683_Ankyrin repeat-containing domain; IPR001623_DnaJ domain; IPR001623_DnaJ domain; IPR013870_Ribosomal protein L37, mitochondrial; IPR020683_Ankyrin repeat-containing domain; IPR020683_Ankyrin repeat-containing domain; IPR002110_Ankyrin repeat; IPR001623_DnaJ domain; IPR001623_DnaJ domain; IPR001623_DnaJ domain; IPR001623_DnaJ domain; IPR001623_DnaJ domain; IPR002110_Ankyrin repeat; IPR002110_Ankyrin repeat; IPR002110_Ankyrin repeat; IPR002110_Ankyrin repeat; IPR001623_DnaJ domain; IPR020683_Ankyrin repeat-containing domain; IPR002110_Ankyrin repeat; IPR001623_DnaJ domain
OG0004448	33.6201	45.3317	43.6972	38.4245	32.8757	24.0974	26.423	13.7848	17.8971	19.6346	NO	NO	Auramp1_479245	IPR011598_Myc-type, basic helix-loop-helix (bHLH) domain	Schco3_2747350	IPR011598_Myc-type, basic helix-loop-helix (bHLH) domain; IPR011598_Myc-type, basic helix-loop-helix (bHLH) domain; IPR011598_Myc-type, basic helix-loop-helix (bHLH) domain; IPR011598_Myc-type, basic helix-loop-helix (bHLH) domain; IPR011598_Myc-type, basic helix-loop-helix (bHLH) domain; IPR011598_Myc-type, basic helix-loop-helix (bHLH) domain
OG0004679	43.1609	45.2473	44.4929	36.8731	40.8882	73.5885	54.9455	44.6849	47.8083	40.8647	NO	NO	Auramp1_481463	NoAnnot	Schco3_2667187	NoAnnot
OG0006999	42.5952	45.246	43.0118	32.4399	24.1797	28.3555	39.2266	22.2063	29.6863	31.6159	NO	NO	Auramp1_538342	IPR032675_Leucine-rich repeat domain, L domain-like; IPR001810_F-box domain	Schco3_2615239	IPR001810_F-box domain; IPR032675_Leucine-rich repeat domain, L domain-like
OG0005579	25.2158	45.2186	35.7398	31.5887	36.118	22.6036	30.0972	20.1255	21.9213	19.7317	NO	NO	Auramp1_492851	IPR022036_Protein of unknown function DUF3605	Schco3_2616863	IPR022036_Protein of unknown function DUF3605; IPR022036_Protein of unknown function DUF3605
OG0001616	23.1476	45.1768	41.616	37.3722	31.4349	20.1322	41.0312	30.3292	27.464	45.0761	NO	NO	Auramp1_106582	NoAnnot	Schco3_2622199	NoAnnot
OG0007084	11.2363	45.1641	37.9661	35.4432	28.1814	5.71301	21.2667	13.9758	14.5488	26.5819	YES	NO	Auramp1_544483	IPR001208_MCM domain; IPR033762_MCM OB domain; IPR012340_Nucleic acid-binding, OB-fold; IPR031327_Mini-chromosome maintenance protein; IPR008045_DNA replication licensing factor Mcm2; IPR027417_P-loop containing nucleoside triphosphate hydrolase; IPR018525_Mini-chromosome maintenance, conserved site; IPR027925_MCM N-terminal domain	Schco3_1157948	IPR012340_Nucleic acid-binding, OB-fold; IPR008045_DNA replication licensing factor Mcm2; IPR027925_MCM N-terminal domain; IPR033762_MCM OB domain; IPR001208_MCM domain; IPR001208_MCM domain; IPR001208_MCM domain; IPR001208_MCM domain; IPR001208_MCM domain; IPR031327_Mini-chromosome maintenance protein; IPR018525_Mini-chromosome maintenance, conserved site; IPR027417_P-loop containing nucleoside triphosphate hydrolase; IPR001208_MCM domain; IPR008045_DNA replication licensing factor Mcm2; IPR008045_DNA replication licensing factor Mcm2; IPR008045_DNA replication licensing factor Mcm2; IPR008045_DNA replication licensing factor Mcm2; IPR008045_DNA replication licensing factor Mcm2; IPR001208_MCM domain
OG0006217	27.3276	45.1477	43.2223	33.2536	31.3064	24.0252	23.9416	16.1134	23.691	22.4827	NO	NO	Auramp1_503717	IPR004154_Anticodon-binding; IPR007109_Brix domain	Schco3_2617660	IPR007109_Brix domain; IPR007109_Brix domain; IPR004154_Anticodon-binding; IPR007109_Brix domain
OG0003980	8.76441	45.083	41.3512	40.7666	39.246	13.9576	88.9152	42.1297	42.8783	39.9083	YES	YES	Auramp1_472415	IPR005197_Glycoside hydrolase family 71	Schco3_2630808	IPR005197_Glycoside hydrolase family 71; IPR005197_Glycoside hydrolase family 71
OG0003023	22.5429	45.0296	42.2406	37.7214	32.558	10.2812	18.3507	22.2086	19.3813	16.7266	NO	NO	Auramp1_403174	IPR025789_Histone-lysine N-methyltransferase DOT1 domain; IPR029063_S-adenosyl-L-methionine-dependent methyltransferase	Schco3_2521437	IPR025789_Histone-lysine N-methyltransferase DOT1 domain; IPR029063_S-adenosyl-L-methionine-dependent methyltransferase; IPR025789_Histone-lysine N-methyltransferase DOT1 domain
OG0004867	31.5903	45.006	16.5778	16.6288	17.9611	184.719	305.611	260.875	375.53	240.101	NO	NO	Auramp1_484103	IPR022755_Zinc finger, double-stranded RNA binding; IPR013087_Zinc finger C2H2-type	Schco3_2628913	IPR013087_Zinc finger C2H2-type; IPR013087_Zinc finger C2H2-type; IPR013087_Zinc finger C2H2-type; IPR013087_Zinc finger C2H2-type; IPR013087_Zinc finger C2H2-type; IPR013087_Zinc finger C2H2-type; IPR013087_Zinc finger C2H2-type; IPR013087_Zinc finger C2H2-type; IPR013087_Zinc finger C2H2-type; IPR013087_Zinc finger C2H2-type; IPR013087_Zinc finger C2H2-type; IPR013087_Zinc finger C2H2-type; IPR013087_Zinc finger C2H2-type
OG0003901	30.8693	44.7645	42.6355	39.1916	30.7329	42.3485	24.8418	16.156	22.3538	27.7678	NO	NO	Auramp1_461356	IPR017926_Glutamine amidotransferase; IPR029062_Class I glutamine amidotransferase-like; IPR017456_CTP synthase, N-terminal; IPR027417_P-loop containing nucleoside triphosphate hydrolase; IPR004468_CTP synthase; IPR033828_CTP synthase GATase domain	Schco3_2512917	IPR033828_CTP synthase GATase domain; IPR017926_Glutamine amidotransferase; IPR027417_P-loop containing nucleoside triphosphate hydrolase; IPR004468_CTP synthase; IPR029062_Class I glutamine amidotransferase-like; IPR029062_Class I glutamine amidotransferase-like; IPR017926_Glutamine amidotransferase; IPR017456_CTP synthase, N-terminal
OG0003908	35.8774	44.5784	41.7804	36.2154	27.4459	19.1245	22.7383	10.8754	15.9032	19.2918	NO	NO	Auramp1_461793	IPR011989_Armadillo-like helical; IPR005343_Nucleolar complex protein 2	Schco3_2513843	IPR005343_Nucleolar complex protein 2; IPR011989_Armadillo-like helical
OG0002552	25.0832	44.4504	43.3466	28.7779	17.2861	5.80092	20.3129	12.4328	12.3878	22.3956	NO	NO	Auramp1_394302	IPR020422_Dual specificity protein phosphatase domain; IPR000387_Tyrosine specific protein phosphatases domain; IPR029021_Protein-tyrosine phosphatase-like; IPR029260_Dual specificity/tyrosine protein phosphatase, N-terminal; IPR003595_Protein-tyrosine phosphatase, catalytic; IPR016130_Protein-tyrosine phosphatase, active site; IPR000340_Dual specificity phosphatase, catalytic domain	Schco3_2624307	IPR029021_Protein-tyrosine phosphatase-like; IPR029021_Protein-tyrosine phosphatase-like; IPR029260_Dual specificity/tyrosine protein phosphatase, N-terminal; IPR020422_Dual specificity protein phosphatase domain; IPR029021_Protein-tyrosine phosphatase-like; IPR020422_Dual specificity protein phosphatase domain; IPR016130_Protein-tyrosine phosphatase, active site; IPR029021_Protein-tyrosine phosphatase-like; IPR000340_Dual specificity phosphatase, catalytic domain; IPR000387_Tyrosine specific protein phosphatases domain; IPR003595_Protein-tyrosine phosphatase, catalytic
OG0008227	34.9312	44.2805	39.6447	32.8576	29.776	18.5801	26.0103	19.1947	19.8178	19.8292	NO	NO	Auramp1_568951	IPR027911_Domain of unknown function DUF4604	Schco3_2640636	IPR027911_Domain of unknown function DUF4604
OG0007214	15.5944	44.2563	39.8662	35.6736	28.1179	19.5144	15.5765	23.4818	21.4302	24.4119	NO	NO	Auramp1_546474	IPR001680_WD40 repeat; IPR019775_WD40 repeat, conserved site; IPR015943_WD40/YVTN repeat-like-containing domain; IPR020472_G-protein beta WD-40 repeat; IPR017986_WD40-repeat-containing domain; IPR006594_LIS1 homology motif; IPR024977_Anaphase-promoting complex subunit 4, WD40 domain	Schco3_2611016	IPR019775_WD40 repeat, conserved site; IPR006594_LIS1 homology motif; IPR015943_WD40/YVTN repeat-like-containing domain; IPR017986_WD40-repeat-containing domain; IPR024977_Anaphase-promoting complex subunit 4, WD40 domain; IPR024977_Anaphase-promoting complex subunit 4, WD40 domain; IPR001680_WD40 repeat; IPR015943_WD40/YVTN repeat-like-containing domain; IPR001680_WD40 repeat; IPR001680_WD40 repeat; IPR001680_WD40 repeat; IPR001680_WD40 repeat; IPR001680_WD40 repeat; IPR001680_WD40 repeat; IPR001680_WD40 repeat; IPR001680_WD40 repeat; IPR001680_WD40 repeat; IPR001680_WD40 repeat; IPR006594_LIS1 homology motif; IPR020472_G-protein beta WD-40 repeat; IPR020472_G-protein beta WD-40 repeat; IPR020472_G-protein beta WD-40 repeat; IPR017986_WD40-repeat-containing domain; IPR001680_WD40 repeat; IPR015943_WD40/YVTN repeat-like-containing domain; IPR001680_WD40 repeat; IPR015943_WD40/YVTN repeat-like-containing domain; IPR006594_LIS1 homology motif
OG0005073	38.558	44.2165	38.1859	34.1661	33.2674	27.7426	31.277	28.7507	25.5723	23.0358	NO	NO	Auramp1_486504	IPR029071_Ubiquitin-related domain; IPR026183_Taxilin family	Schco3_2610708	IPR026183_Taxilin family; IPR026183_Taxilin family; IPR029071_Ubiquitin-related domain; IPR029071_Ubiquitin-related domain
OG0002108	14.5252	44.0191	37.7569	27.5743	23.6898	14.9377	15.857	16.8514	14.6741	20.5967	NO	NO	Auramp1_234120	IPR004598_Transcription factor TFIIH subunit p52/Tfb2	Schco3_2626638	IPR004598_Transcription factor TFIIH subunit p52/Tfb2; IPR004598_Transcription factor TFIIH subunit p52/Tfb2
OG0005986	20.4907	43.9797	40.9334	24.2435	14.7093	28.7808	46.0846	34.2634	29.4671	36.416	NO	NO	Auramp1_500068	IPR022803_Ribosomal protein L5 domain; IPR031309_Ribosomal protein L5, C-terminal	Schco3_2614362	IPR022803_Ribosomal protein L5 domain; IPR031309_Ribosomal protein L5, C-terminal; IPR022803_Ribosomal protein L5 domain; IPR022803_Ribosomal protein L5 domain
OG0007543	13.6048	43.8982	40.7791	28.8177	22.2289	7.06609	24.9282	12.6729	15.7862	33.5023	NO	NO	Auramp1_550628	IPR033762_MCM OB domain; IPR018525_Mini-chromosome maintenance, conserved site; IPR001208_MCM domain; IPR008050_DNA replication licensing factor Mcm7; IPR003593_AAA+ ATPase domain; IPR027417_P-loop containing nucleoside triphosphate hydrolase; IPR031327_Mini-chromosome maintenance protein; IPR012340_Nucleic acid-binding, OB-fold	Schco3_2481145	IPR001208_MCM domain; IPR001208_MCM domain; IPR001208_MCM domain; IPR001208_MCM domain; IPR001208_MCM domain; IPR033762_MCM OB domain; IPR012340_Nucleic acid-binding, OB-fold; IPR012340_Nucleic acid-binding, OB-fold; IPR018525_Mini-chromosome maintenance, conserved site; IPR003593_AAA+ ATPase domain; IPR001208_MCM domain; IPR027417_P-loop containing nucleoside triphosphate hydrolase; IPR008050_DNA replication licensing factor Mcm7; IPR008050_DNA replication licensing factor Mcm7; IPR008050_DNA replication licensing factor Mcm7; IPR008050_DNA replication licensing factor Mcm7; IPR008050_DNA replication licensing factor Mcm7; IPR001208_MCM domain; IPR031327_Mini-chromosome maintenance protein
OG0004827	16.4002	43.8962	40.2805	42.4869	35.2621	4.8024	15.8569	10.1352	10.0064	13.7234	NO	NO	Auramp1_483650	IPR006140_D-isomer specific 2-hydroxyacid dehydrogenase, NAD-binding domain; IPR016040_NAD(P)-binding domain; IPR006139_D-isomer specific 2-hydroxyacid dehydrogenase, catalytic domain; IPR029753_D-isomer specific 2-hydroxyacid dehydrogenase, NAD-binding domain conserved site	Schco3_2629514	IPR016040_NAD(P)-binding domain; IPR006139_D-isomer specific 2-hydroxyacid dehydrogenase, catalytic domain; IPR006140_D-isomer specific 2-hydroxyacid dehydrogenase, NAD-binding domain; IPR029753_D-isomer specific 2-hydroxyacid dehydrogenase, NAD-binding domain conserved site
OG0004629	28.6899	43.8339	41.9719	35.7701	31.0365	6.86684	15.3901	17.2501	16.8365	17.611	NO	NO	Auramp1_481007	IPR007277_Transmembrane adaptor Erv26	Schco3_2576344	IPR007277_Transmembrane adaptor Erv26
OG0004025	37.3928	43.8333	37.4578	34.5813	32.9796	38.6057	41.5701	48.111	43.9752	35.5722	NO	NO	Auramp1_472934	NoAnnot	Schco3_2631307	NoAnnot
OG0004553	25.7011	43.7913	37.5173	34.5022	27.6731	16.2447	34.6031	20.6552	27.3854	24.134	NO	NO	Auramp1_480199	IPR001680_WD40 repeat; IPR019775_WD40 repeat, conserved site; IPR015943_WD40/YVTN repeat-like-containing domain; IPR017986_WD40-repeat-containing domain	Schco3_2622520	IPR017986_WD40-repeat-containing domain; IPR017986_WD40-repeat-containing domain; IPR017986_WD40-repeat-containing domain; IPR017986_WD40-repeat-containing domain; IPR019775_WD40 repeat, conserved site; IPR001680_WD40 repeat; IPR001680_WD40 repeat; IPR001680_WD40 repeat; IPR001680_WD40 repeat; IPR001680_WD40 repeat; IPR001680_WD40 repeat; IPR019775_WD40 repeat, conserved site; IPR001680_WD40 repeat; IPR015943_WD40/YVTN repeat-like-containing domain
OG0004057	31.4839	43.313	42.7053	42.509	34.521	33.7377	92.2443	202.095	132.384	151.352	NO	NO	Auramp1_473405	IPR002167_Graves disease carrier protein; IPR023395_Mitochondrial carrier domain; IPR002067_Mitochondrial carrier protein; IPR018108_Mitochondrial substrate/solute carrier	Schco3_2631698	IPR002067_Mitochondrial carrier protein; IPR002067_Mitochondrial carrier protein; IPR002067_Mitochondrial carrier protein; IPR002067_Mitochondrial carrier protein; IPR002067_Mitochondrial carrier protein; IPR018108_Mitochondrial substrate/solute carrier; IPR023395_Mitochondrial carrier domain; IPR018108_Mitochondrial substrate/solute carrier; IPR002167_Graves disease carrier protein; IPR002167_Graves disease carrier protein; IPR002167_Graves disease carrier protein; IPR018108_Mitochondrial substrate/solute carrier; IPR018108_Mitochondrial substrate/solute carrier; IPR018108_Mitochondrial substrate/solute carrier; IPR018108_Mitochondrial substrate/solute carrier; IPR023395_Mitochondrial carrier domain
OG0007290	29.4405	42.9673	40.3198	33.1002	26.7274	18.6137	21.9845	20.3148	22.6987	20.441	NO	NO	Auramp1_547363	IPR025066_Protein of unknown function DUF4078	Schco3_2578830	IPR025066_Protein of unknown function DUF4078
OG0002197	28.2778	42.9445	39.2414	29.8405	24.4482	26.2603	30.6399	39.1039	28.1752	49.6847	NO	NO	Auramp1_258877	IPR006603_PQ-loop repeat	Schco3_2605059	IPR006603_PQ-loop repeat; IPR006603_PQ-loop repeat; IPR006603_PQ-loop repeat; IPR006603_PQ-loop repeat
OG0007163	41.5414	42.8051	41.1345	40.6089	34.7158	31.5214	34.8862	21.0529	27.5202	27.7078	NO	NO	Auramp1_545734	IPR027417_P-loop containing nucleoside triphosphate hydrolase; IPR023179_GTP-binding protein, orthogonal bundle domain; IPR006073_GTP binding domain; IPR030378_Circularly permuted (CP)-type guanine nucleotide-binding (G) domain	Schco3_2630013	IPR030378_Circularly permuted (CP)-type guanine nucleotide-binding (G) domain; IPR023179_GTP-binding protein, orthogonal bundle domain; IPR006073_GTP binding domain; IPR006073_GTP binding domain; IPR006073_GTP binding domain; IPR027417_P-loop containing nucleoside triphosphate hydrolase
OG0005592	15.9133	42.7905	41.5901	37.4403	38.7543	13.2436	24.3685	52.3845	43.8838	65.4005	NO	NO	Auramp1_493222	IPR005135_Endonuclease/exonuclease/phosphatase	Schco3_2615368	IPR005135_Endonuclease/exonuclease/phosphatase; IPR005135_Endonuclease/exonuclease/phosphatase; IPR005135_Endonuclease/exonuclease/phosphatase; IPR005135_Endonuclease/exonuclease/phosphatase
OG0004893	38.0601	42.641	35.3996	31.7574	28.9797	17.7068	22.447	24.2746	23.5339	36.2743	NO	NO	Auramp1_484390	IPR020846_Major facilitator superfamily domain	Schco3_2628569	IPR020846_Major facilitator superfamily domain; IPR020846_Major facilitator superfamily domain
OG0005309	26.9621	42.6327	40.63	36.7572	30.2879	49.4075	32.5708	22.6854	22.5171	22.0735	NO	NO	Auramp1_488835	NoAnnot	Schco3_2496541	NoAnnot
OG0001733	20.3174	42.5546	41.0064	37.2924	38.0926	9.94441	14.1649	8.45567	10.5125	7.6971	NO	NO	Auramp1_131070	IPR001680_WD40 repeat; IPR015943_WD40/YVTN repeat-like-containing domain; IPR017986_WD40-repeat-containing domain; IPR019775_WD40 repeat, conserved site; IPR020472_G-protein beta WD-40 repeat; IPR028608_Probable cytosolic iron-sulfur protein assembly protein, CIAO1/Cia1	Schco3_2637801	IPR001680_WD40 repeat; IPR015943_WD40/YVTN repeat-like-containing domain; IPR015943_WD40/YVTN repeat-like-containing domain; IPR001680_WD40 repeat; IPR001680_WD40 repeat; IPR001680_WD40 repeat; IPR001680_WD40 repeat; IPR001680_WD40 repeat; IPR001680_WD40 repeat; IPR001680_WD40 repeat; IPR017986_WD40-repeat-containing domain; IPR001680_WD40 repeat; IPR020472_G-protein beta WD-40 repeat; IPR020472_G-protein beta WD-40 repeat; IPR020472_G-protein beta WD-40 repeat; IPR001680_WD40 repeat; IPR001680_WD40 repeat; IPR015943_WD40/YVTN repeat-like-containing domain; IPR019775_WD40 repeat, conserved site; IPR001680_WD40 repeat; IPR001680_WD40 repeat; IPR001680_WD40 repeat; IPR001680_WD40 repeat; IPR001680_WD40 repeat; IPR001680_WD40 repeat; IPR001680_WD40 repeat; IPR017986_WD40-repeat-containing domain; IPR001680_WD40 repeat; IPR028608_Probable cytosolic iron-sulfur protein assembly protein, CIAO1/Cia1
OG0008640	39.0784	42.4894	37.2241	34.4238	27.3232	12.9852	16.054	14.3392	15.8176	21.6831	NO	NO	Auramp1_592292	IPR014001_Helicase superfamily 1/2, ATP-binding domain; IPR027370_RING-type zinc-finger, LisH dimerisation motif; IPR001650_Helicase, C-terminal; IPR017907_Zinc finger, RING-type, conserved site; IPR013083_Zinc finger, RING/FYVE/PHD-type; IPR001841_Zinc finger, RING-type; IPR027417_P-loop containing nucleoside triphosphate hydrolase; IPR000330_SNF2-related, N-terminal domain	Schco3_2553325	IPR001841_Zinc finger, RING-type; IPR027417_P-loop containing nucleoside triphosphate hydrolase; IPR027417_P-loop containing nucleoside triphosphate hydrolase; IPR027417_P-loop containing nucleoside triphosphate hydrolase; IPR001650_Helicase, C-terminal; IPR014001_Helicase superfamily 1/2, ATP-binding domain; IPR001650_Helicase, C-terminal; IPR001650_Helicase, C-terminal; IPR017907_Zinc finger, RING-type, conserved site; IPR014001_Helicase superfamily 1/2, ATP-binding domain; IPR001841_Zinc finger, RING-type; IPR027417_P-loop containing nucleoside triphosphate hydrolase; IPR018957_Zinc finger, C3HC4 RING-type; IPR013083_Zinc finger, RING/FYVE/PHD-type; IPR001841_Zinc finger, RING-type; IPR000330_SNF2-related, N-terminal domain
OG0007735	35.778	42.4396	39.5666	34.0248	24.6787	30.5686	38.0055	28.437	26.7873	25.9756	NO	NO	Auramp1_559966	IPR011989_Armadillo-like helical; IPR016342_AP-1, 2,4 complex subunit beta; IPR016024_Armadillo-type fold; IPR002553_Clathrin/coatomer adaptor, adaptin-like, N-terminal	Schco3_2683209	IPR016024_Armadillo-type fold; IPR016342_AP-1, 2,4 complex subunit beta; IPR011989_Armadillo-like helical; IPR002553_Clathrin/coatomer adaptor, adaptin-like, N-terminal
OG0002746	21.3092	42.365	37.2571	30.812	21.7088	15.7037	21.1953	12.5399	17.1786	29.4041	NO	NO	Auramp1_397603	NoAnnot	Schco3_2662940	NoAnnot
OG0003314	34.1278	42.304	41.4992	39.8194	36.3399	23.7618	30.7507	15.5868	20.3662	29.1538	NO	NO	Auramp1_410863	IPR012929_Nucleoprotein TPR/MLP1	Schco3_1287999	NoAnnot
OG0006980	39.5748	42.2832	40.5214	40.081	40.5031	21.1967	22.3587	20.2396	19.3807	17.9103	NO	NO	Auramp1_537315	IPR019734_Tetratricopeptide repeat; IPR013026_Tetratricopeptide repeat-containing domain; IPR011990_Tetratricopeptide-like helical domain; IPR027363_Methylthioribose-1-phosphate isomerase-like, N-terminal domain; IPR001440_Tetratricopeptide repeat 1; IPR013105_Tetratricopeptide repeat 2	Schco3_2594508	IPR019734_Tetratricopeptide repeat; IPR019734_Tetratricopeptide repeat; IPR011990_Tetratricopeptide-like helical domain; IPR011990_Tetratricopeptide-like helical domain; IPR019734_Tetratricopeptide repeat; IPR019734_Tetratricopeptide repeat; IPR013105_Tetratricopeptide repeat 2; IPR019734_Tetratricopeptide repeat; IPR019734_Tetratricopeptide repeat; IPR019734_Tetratricopeptide repeat; IPR001440_Tetratricopeptide repeat 1; IPR019734_Tetratricopeptide repeat; IPR019734_Tetratricopeptide repeat; IPR019734_Tetratricopeptide repeat; IPR019734_Tetratricopeptide repeat; IPR019734_Tetratricopeptide repeat; IPR019734_Tetratricopeptide repeat; IPR019734_Tetratricopeptide repeat; IPR019734_Tetratricopeptide repeat; IPR019734_Tetratricopeptide repeat; IPR019734_Tetratricopeptide repeat; IPR019734_Tetratricopeptide repeat; IPR013026_Tetratricopeptide repeat-containing domain; IPR019734_Tetratricopeptide repeat; IPR011990_Tetratricopeptide-like helical domain; IPR011990_Tetratricopeptide-like helical domain; IPR011990_Tetratricopeptide-like helical domain; IPR011990_Tetratricopeptide-like helical domain; IPR011990_Tetratricopeptide-like helical domain; IPR019734_Tetratricopeptide repeat; IPR011990_Tetratricopeptide-like helical domain; IPR019734_Tetratricopeptide repeat
OG0007363	26.4372	42.2731	37.5276	31.321	24.9215	25.6433	35.5094	18.4926	28.8021	20.1258	NO	NO	Auramp1_548432	IPR004088_K Homology domain, type 1; IPR004087_K Homology domain	Schco3_2605440	IPR004088_K Homology domain, type 1; IPR004088_K Homology domain, type 1; IPR004088_K Homology domain, type 1; IPR004087_K Homology domain
OG0006157	10.3836	42.1637	37.9312	32.9843	32.3946	21.6869	53.5364	66.2828	39.9844	65.9987	YES	NO	Auramp1_502532	IPR017441_Protein kinase, ATP binding site; IPR000719_Protein kinase domain; IPR011009_Protein kinase-like domain	Schco3_1150677	IPR000719_Protein kinase domain; IPR000719_Protein kinase domain; IPR011009_Protein kinase-like domain; IPR017441_Protein kinase, ATP binding site; IPR000719_Protein kinase domain
OG0005672	23.0477	41.8947	41.4119	31.6398	24.8877	19.9819	25.793	34.3041	28.3545	29.0546	NO	NO	Auramp1_494723	IPR019540_Phosphatidylinositol-glycan biosynthesis class S protein	Schco3_2640756	IPR019540_Phosphatidylinositol-glycan biosynthesis class S protein; IPR019540_Phosphatidylinositol-glycan biosynthesis class S protein
OG0008091	24.2237	41.7426	37.0697	28.0617	19.6117	8.54378	19.5712	16.8209	15.0125	19.2229	NO	NO	Auramp1_566911	IPR016059_DNA ligase, ATP-dependent, conserved site; IPR012309_DNA ligase, ATP-dependent, C-terminal; IPR012308_DNA ligase, ATP-dependent, N-terminal; IPR000977_DNA ligase, ATP-dependent; IPR012340_Nucleic acid-binding, OB-fold; IPR012310_DNA ligase, ATP-dependent, central	Schco3_2160311	IPR012310_DNA ligase, ATP-dependent, central; IPR012308_DNA ligase, ATP-dependent, N-terminal; IPR000977_DNA ligase, ATP-dependent; IPR012310_DNA ligase, ATP-dependent, central; IPR012340_Nucleic acid-binding, OB-fold; IPR016059_DNA ligase, ATP-dependent, conserved site; IPR016059_DNA ligase, ATP-dependent, conserved site; IPR012308_DNA ligase, ATP-dependent, N-terminal; IPR012308_DNA ligase, ATP-dependent, N-terminal; IPR012309_DNA ligase, ATP-dependent, C-terminal
OG0002291	29.5884	41.5724	38.75	37.1904	28.1855	42.9952	53.9555	22.1547	40.6927	38.9349	NO	NO	Auramp1_354591	IPRessin; IPR000504_RNA recognition motif domain	Schco3_2481400	IPR000504_RNA recognition motif domain; IPRessin
OG0005954	21.6554	41.4099	33.9641	28.3191	25.5427	4.06384	11.1163	6.02793	8.40496	16.4225	NO	NO	Auramp1_499147	IPR006683_Thioesterase domain; IPR029069_HotDog domain	Schco3_2645121	IPR006683_Thioesterase domain; IPR029069_HotDog domain
OG0006360	21.4418	41.3569	41.1286	29.3549	19.2357	18.2036	29.4193	18.7122	20.3085	24.0411	NO	NO	Auramp1_505867	IPR015943_WD40/YVTN repeat-like-containing domain; IPR007187_Nucleoporin, Nup133/Nup155-like, C-terminal; IPR017986_WD40-repeat-containing domain; IPR014908_Nucleoporin, Nup133/Nup155-like, N-terminal	Schco3_2744705	IPR017986_WD40-repeat-containing domain; IPR017986_WD40-repeat-containing domain; IPR007187_Nucleoporin, Nup133/Nup155-like, C-terminal; IPR015943_WD40/YVTN repeat-like-containing domain; IPR014908_Nucleoporin, Nup133/Nup155-like, N-terminal
OG0007224	20.3133	41.349	41.1814	36.5522	25.2274	17.9325	96.2638	18.119	36.7139	21.5814	NO	YES	Auramp1_546575	IPR011990_Tetratricopeptide-like helical domain	Schco3_2488491	IPR011990_Tetratricopeptide-like helical domain; IPR013026_Tetratricopeptide repeat-containing domain; IPR019734_Tetratricopeptide repeat; IPR019734_Tetratricopeptide repeat; IPR019734_Tetratricopeptide repeat
OG0008009	25.5112	41.32	36.485	35.6259	28.4697	26.0283	32.8565	29.3429	30.0402	32.6505	NO	NO	Auramp1_566014	IPR004343_Plus-3 domain	Schco3_2628595	IPR004343_Plus-3 domain; IPR004343_Plus-3 domain; IPR004343_Plus-3 domain; IPR004343_Plus-3 domain
OG0008138	29.9447	41.3165	37.8627	32.1713	27.4011	7.81656	12.5001	15.2072	14.7342	23.813	NO	NO	Auramp1_567566	IPR033911_Methioninyl-tRNA synthetase core domain; IPR009080_Aminoacyl-tRNA synthetase, class Ia, anticodon-binding; IPR014729_Rossmann-like alpha/beta/alpha sandwich fold; IPR001412_Aminoacyl-tRNA synthetase, class I, conserved site; IPR014758_Methionyl-tRNA synthetase; IPR015413_Methionyl/Leucyl tRNA synthetase	Schco3_2626895	IPR033911_Methioninyl-tRNA synthetase core domain; IPR033911_Methioninyl-tRNA synthetase core domain; IPR033911_Methioninyl-tRNA synthetase core domain; IPR033911_Methioninyl-tRNA synthetase core domain; IPR033911_Methioninyl-tRNA synthetase core domain; IPR033911_Methioninyl-tRNA synthetase core domain; IPR001412_Aminoacyl-tRNA synthetase, class I, conserved site; IPR015413_Methionyl/Leucyl tRNA synthetase; IPR009080_Aminoacyl-tRNA synthetase, class Ia, anticodon-binding; IPR033911_Methioninyl-tRNA synthetase core domain; IPR014729_Rossmann-like alpha/beta/alpha sandwich fold; IPR014758_Methionyl-tRNA synthetase; IPR009080_Aminoacyl-tRNA synthetase, class Ia, anticodon-binding
OG0008335	15.0522	41.1843	25.7818	19.5688	24.1846	293.195	471.149	185.172	294.236	255.211	NO	NO	Auramp1_570647	IPR007513_Uncharacterised protein family SERF; IPR026939_At2g23090-like	Schco3_2170019	IPR007513_Uncharacterised protein family SERF; IPR026939_At2g23090-like
OG0005770	26.6119	41.1678	39.8507	37.3549	36.1904	24.577	21.8457	19.7524	22.0688	28.2414	NO	NO	Auramp1_496859	IPR016024_Armadillo-type fold; IPR011989_Armadillo-like helical; IPR025977_Nuclear condensin complex subunit 3, C-terminal domain	Schco3_2487723	IPR016024_Armadillo-type fold; IPR016024_Armadillo-type fold; IPR025977_Nuclear condensin complex subunit 3, C-terminal domain; IPR025977_Nuclear condensin complex subunit 3, C-terminal domain; IPR011989_Armadillo-like helical
OG0008926	2.92231	41.1622	36.8024	25.0186	14.0549	1.85647	21.2299	9.21434	12.7159	19.571	YES	YES	Auramp1_632821	NoAnnot	Schco3_2070213	NoAnnot
OG0007765	6.53476	41.0699	38.255	25.78	16.316	3.54974	30.2545	15.775	14.7916	27.4633	YES	YES	Auramp1_562955	NoAnnot	Schco3_2583205	NoAnnot
OG0005210	14.4459	40.9274	40.1643	35.3177	25.1332	11.834	7.35441	8.49498	7.34078	10.7785	NO	NO	Auramp1_487749	IPR011047_Quinoprotein alcohol dehydrogenase-like superfamily; IPR001680_WD40 repeat; IPR015943_WD40/YVTN repeat-like-containing domain	Schco3_2611960	IPR011047_Quinoprotein alcohol dehydrogenase-like superfamily; IPR015943_WD40/YVTN repeat-like-containing domain; IPR015943_WD40/YVTN repeat-like-containing domain; IPR001680_WD40 repeat; IPR015943_WD40/YVTN repeat-like-containing domain; IPR001680_WD40 repeat; IPR001680_WD40 repeat; IPR001680_WD40 repeat
OG0008897	17.7215	40.8353	40.1541	33.7965	23.8952	20.3344	45.2052	26.9883	34.8073	32.9351	NO	NO	Auramp1_631469	IPR004572_Protoporphyrinogen oxidase; IPR002937_Amine oxidase; IPR023753_FAD/NAD(P)-binding domain	Schco3_2525011	IPR002937_Amine oxidase; IPR023753_FAD/NAD(P)-binding domain; IPR023753_FAD/NAD(P)-binding domain; IPR004572_Protoporphyrinogen oxidase
OG0008823	22.5297	40.7927	31.6321	31.7258	30.0267	6.39377	320.526	94.2652	154.036	97.516	NO	YES	Auramp1_627888	NoAnnot	Schco3_2610340	IPR011990_Tetratricopeptide-like helical domain
OG0008564	24.7712	40.7838	40.0585	25.7133	16.2626	52.3572	25.5911	49.6757	127.378	54.8295	NO	YES	Auramp1_581519	IPR013087_Zinc finger C2H2-type	Schco3_2629777	IPR013087_Zinc finger C2H2-type; IPR013087_Zinc finger C2H2-type; IPR013087_Zinc finger C2H2-type; IPR013087_Zinc finger C2H2-type; IPR013087_Zinc finger C2H2-type
OG0005925	9.53678	40.6682	36.3986	27.5294	22.528	4.23962	30.7034	18.1821	17.1329	34.9018	YES	YES	Auramp1_498769	IPR027417_P-loop containing nucleoside triphosphate hydrolase; IPR013026_Tetratricopeptide repeat-containing domain; IPR001752_Kinesin motor domain; IPR019734_Tetratricopeptide repeat; IPR011990_Tetratricopeptide-like helical domain; IPR019821_Kinesin motor domain, conserved site	Schco3_2671089	IPR019734_Tetratricopeptide repeat; IPR001752_Kinesin motor domain; IPR001752_Kinesin motor domain; IPR001752_Kinesin motor domain; IPR027417_P-loop containing nucleoside triphosphate hydrolase; IPR019821_Kinesin motor domain, conserved site; IPR013026_Tetratricopeptide repeat-containing domain; IPR001752_Kinesin motor domain; IPR001752_Kinesin motor domain; IPR001752_Kinesin motor domain; IPR001752_Kinesin motor domain; IPR011990_Tetratricopeptide-like helical domain; IPR001752_Kinesin motor domain; IPR019734_Tetratricopeptide repeat
OG0003459	17.5587	40.6535	38.1285	23.8816	21.5999	19.5869	22.7909	11.952	21.2728	19.4756	NO	NO	Auramp1_424488	IPR007109_Brix domain; IPR004154_Anticodon-binding	Schco3_2539327	IPR007109_Brix domain; IPR007109_Brix domain; IPR007109_Brix domain; IPR004154_Anticodon-binding
OG0008115	28.9845	40.6191	38.0699	29.1871	21.1583	41.3192	43.909	42.3218	30.4819	36.1226	NO	NO	Auramp1_567212	IPR007149_Leo1-like protein	Schco3_2618303	IPR007149_Leo1-like protein
OG0003605	12.1304	40.4997	33.2324	24.9761	13.4485	56.3537	30.1405	13.9379	19.6274	19.3085	NO	NO	Auramp1_436222	IPR032675_Leucine-rich repeat domain, L domain-like	Schco3_2638691	IPR032675_Leucine-rich repeat domain, L domain-like
OG0005249	30.4179	40.4429	37.7464	27.0358	18.4685	35.0952	36.9654	12.8175	26.1827	31.2904	NO	NO	Auramp1_488281	IPR018333_Squalene cyclase; IPR032696_Squalene cyclase, C-terminal; IPR032697_Squalene cyclase, N-terminal; IPR008930_Terpenoid cyclases/protein prenyltransferase alpha-alpha toroid	Schco3_2618306	IPR018333_Squalene cyclase; IPR008930_Terpenoid cyclases/protein prenyltransferase alpha-alpha toroid; IPR032696_Squalene cyclase, C-terminal; IPR032697_Squalene cyclase, N-terminal; IPR008930_Terpenoid cyclases/protein prenyltransferase alpha-alpha toroid; IPR018333_Squalene cyclase
OG0005074	37.6941	40.4176	36.2175	38.526	35.0001	68.883	55.9728	33.7086	48.0372	41.7126	NO	NO	Auramp1_486519	IPR027417_P-loop containing nucleoside triphosphate hydrolase; IPR006074_GTP1/OBG, conserved site; IPR031167_OBG-type guanine nucleotide-binding (G) domain; IPR006073_GTP binding domain; IPR012675_Beta-grasp domain; IPR005225_Small GTP-binding protein domain; IPR031662_GTP binding protein, second domain; IPR004095_TGS; IPR012676_TGS-like	Schco3_2610720	IPR004095_TGS; IPR027417_P-loop containing nucleoside triphosphate hydrolase; IPR005225_Small GTP-binding protein domain; IPR012676_TGS-like; IPR031167_OBG-type guanine nucleotide-binding (G) domain; IPR012675_Beta-grasp domain; IPR031662_GTP binding protein, second domain; IPR006074_GTP1/OBG, conserved site; IPR006073_GTP binding domain; IPR006073_GTP binding domain; IPR006073_GTP binding domain; IPR006073_GTP binding domain; IPR006073_GTP binding domain
OG0003169	4.55404	40.3633	37.8565	21.4973	10.6002	1.25368	23.7609	5.15101	5.29006	11.8685	YES	YES	Auramp1_406475	IPR000073_Alpha/beta hydrolase fold-1; IPR029058_Alpha/Beta hydrolase fold	Schco3_2614648	IPR029058_Alpha/Beta hydrolase fold; IPR029058_Alpha/Beta hydrolase fold; IPR022742_Serine aminopeptidase, S33
OG0005777	36.4876	40.3618	39.4113	38.0811	36.9372	25.1397	45.8831	50.7392	42.4183	43.7272	NO	NO	Auramp1_496933	IPR020846_Major facilitator superfamily domain; IPR005828_Major facilitator, sugar transporter-like; IPR003663_Sugar/inositol transporter	Schco3_2594435	IPR020846_Major facilitator superfamily domain; IPR020846_Major facilitator superfamily domain; IPR003663_Sugar/inositol transporter; IPR003663_Sugar/inositol transporter; IPR003663_Sugar/inositol transporter; IPR003663_Sugar/inositol transporter; IPR003663_Sugar/inositol transporter; IPR020846_Major facilitator superfamily domain; IPR005828_Major facilitator, sugar transporter-like; IPR020846_Major facilitator superfamily domain
OG0004588	30.0092	40.3331	38.4717	34.7048	34.0152	24.2858	17.1027	27.3655	25.6696	29.1791	NO	NO	Auramp1_480645	IPR027417_P-loop containing nucleoside triphosphate hydrolase; IPR004130_GPN-loop GTPase	Schco3_2622830	IPR027417_P-loop containing nucleoside triphosphate hydrolase; IPR027417_P-loop containing nucleoside triphosphate hydrolase; IPR004130_GPN-loop GTPase
OG0001843	21.6312	40.2553	36.7432	39.9663	29.1614	35.8086	29.4767	24.5848	28.7788	23.4582	NO	NO	Auramp1_165009	IPR001680_WD40 repeat; IPR015943_WD40/YVTN repeat-like-containing domain; IPR017986_WD40-repeat-containing domain; IPR011042_Six-bladed beta-propeller, TolB-like	Schco3_2629075	IPR001680_WD40 repeat; IPR001680_WD40 repeat; IPR017986_WD40-repeat-containing domain; IPR017986_WD40-repeat-containing domain; IPR001680_WD40 repeat; IPR001680_WD40 repeat; IPR001680_WD40 repeat; IPR001680_WD40 repeat; IPR015943_WD40/YVTN repeat-like-containing domain; IPR015943_WD40/YVTN repeat-like-containing domain
OG0005453	37.7365	40.2465	39.8806	35.7675	29.3585	27.9631	32.8181	26.7447	30.3297	31.1844	NO	NO	Auramp1_491042	IPR016157_Cullin, conserved site; IPR001373_Cullin, N-terminal; IPR019559_Cullin protein, neddylation domain; IPR016159_Cullin repeat-like-containing domain; IPR011991_Winged helix-turn-helix DNA-binding domain; IPR016158_Cullin homology	Schco3_2627009	IPR016158_Cullin homology; IPR019559_Cullin protein, neddylation domain; IPR016158_Cullin homology; IPR001373_Cullin, N-terminal; IPR011991_Winged helix-turn-helix DNA-binding domain; IPR011991_Winged helix-turn-helix DNA-binding domain; IPR016158_Cullin homology; IPR019559_Cullin protein, neddylation domain; IPR011991_Winged helix-turn-helix DNA-binding domain; IPR016159_Cullin repeat-like-containing domain; IPR016157_Cullin, conserved site
OG0001587	7.45513	40.1791	31.3297	37.6241	27.6052	25.7489	12.9861	33.6283	38.8561	23.7813	YES	NO	Auramp1_102190	NoAnnot	Schco3_2621309	NoAnnot
OG0008279	31.9257	40.0435	39.9373	32.0668	20.2193	11.4448	16.3543	6.28938	8.66391	16.2577	NO	NO	Auramp1_569800	IPR002110_Ankyrin repeat; IPR001623_DnaJ domain; IPR020683_Ankyrin repeat-containing domain	Schco3_2695521	IPR020683_Ankyrin repeat-containing domain; IPR002110_Ankyrin repeat; IPR002110_Ankyrin repeat; IPR002110_Ankyrin repeat; IPR002110_Ankyrin repeat; IPR001623_DnaJ domain; IPR020683_Ankyrin repeat-containing domain; IPR001623_DnaJ domain; IPR001623_DnaJ domain; IPR001623_DnaJ domain; IPR001623_DnaJ domain; IPR001623_DnaJ domain; IPR020683_Ankyrin repeat-containing domain; IPR001623_DnaJ domain; IPR001623_DnaJ domain; IPR001623_DnaJ domain
OG0005085	30.6902	39.9891	35.9776	34.2805	22.6881	18.0608	23.5204	15.865	15.1656	15.6101	NO	NO	Auramp1_486594	IPR005599_GPI mannosyltransferase	Schco3_2610799	IPR005599_GPI mannosyltransferase
OG0003945	7.06066	39.9679	30.6561	25.6323	18.557	9.14971	27.5195	19.8751	20.6264	30.2687	YES	NO	Auramp1_464690	IPR016558_DNA primase, large subunit, eukaryotic; IPR007238_DNA primase large subunit, eukaryotic/archaeal	Schco3_2695026	IPR007238_DNA primase large subunit, eukaryotic/archaeal; IPR016558_DNA primase, large subunit, eukaryotic; IPR016558_DNA primase, large subunit, eukaryotic
OG0001773	29.3697	39.9047	38.2654	27.1433	26.8272	18.7345	50.2191	35.0819	36.6416	27.3883	NO	NO	Auramp1_145786	IPR005176_Potentiating neddylation domain	Schco3_2604782	IPR005176_Potentiating neddylation domain; IPR005176_Potentiating neddylation domain
OG0003538	22.685	39.8455	36.8318	32.7555	29.8072	39.0482	41.0955	55.0935	36.6852	55.1553	NO	NO	Auramp1_429505	IPR020846_Major facilitator superfamily domain; IPR011701_Major facilitator superfamily	Schco3_2292035	IPR020846_Major facilitator superfamily domain; IPR011701_Major facilitator superfamily; IPR020846_Major facilitator superfamily domain; IPR020846_Major facilitator superfamily domain
OG0002948	27.3481	39.8044	39.2668	34.0703	28.51	1.82537	8.17075	10.8164	12.9049	28.3646	NO	YES	Auramp1_401382	IPR007217_Per1-like	Schco3_2698433	IPR007217_Per1-like
OG0005787	30.813	39.7367	36.3324	27.295	22.0479	38.6595	48.2161	29.1507	34.8153	33.9279	NO	NO	Auramp1_497076	IPR004000_Actin family	Schco3_2645329	IPR004000_Actin family; IPR004000_Actin family; IPR004000_Actin family
OG0004516	31.623	39.7197	38.3203	37.8561	30.6897	38.5185	39.126	45.3614	44.2595	43.7825	NO	NO	Auramp1_479839	IPR013180_Beta-catenin-like protein 1, N-terminal; IPR011989_Armadillo-like helical; IPR016024_Armadillo-type fold	Schco3_2622112	IPR013180_Beta-catenin-like protein 1, N-terminal; IPR016024_Armadillo-type fold; IPR013180_Beta-catenin-like protein 1, N-terminal; IPR011989_Armadillo-like helical; IPR011989_Armadillo-like helical
OG0006498	22.1894	39.6989	39.6515	38.1917	39.2514	23.1543	34.426	62.7063	41.3437	48.3309	NO	NO	Auramp1_508520	IPR014710_RmlC-like jelly roll fold; IPR025974_Mif2/CENP-C cupin domain; IPR011051_RmlC-like cupin domain	Schco3_2608472	IPR025974_Mif2/CENP-C cupin domain; IPR014710_RmlC-like jelly roll fold; IPR011051_RmlC-like cupin domain
OG0002996	29.548	39.6378	37.2157	26.6286	19.6025	12.7516	14.607	9.28087	10.2899	12.685	NO	NO	Auramp1_402451	IPR007577_Glycosyltransferase, DXD sugar-binding motif; IPR029044_Nucleotide-diphospho-sugar transferases	Schco3_61049	IPR029044_Nucleotide-diphospho-sugar transferases; IPR007577_Glycosyltransferase, DXD sugar-binding motif
OG0003724	28.0825	39.5861	36.4989	31.9946	26.8609	78.9137	70.5617	65.4015	55.152	40.7396	NO	NO	Auramp1_451265	IPR013926_CGI121/TPRKB	Schco3_2558954	IPR013926_CGI121/TPRKB; IPR013926_CGI121/TPRKB; IPR013926_CGI121/TPRKB
OG0006702	10.9421	39.524	33.4315	30.981	20.428	14.8727	23.6704	15.508	16.048	29.8562	NO	NO	Auramp1_513425	IPR008921_DNA polymerase III, clamp loader complex, gamma/delta/delta subunit, C-terminal; IPR003959_ATPase, AAA-type, core; IPR003593_AAA+ ATPase domain; IPR027417_P-loop containing nucleoside triphosphate hydrolase; IPR013748_Replication factor C, C-terminal	Schco3_2232065	IPR027417_P-loop containing nucleoside triphosphate hydrolase; IPR013748_Replication factor C, C-terminal; IPR003959_ATPase, AAA-type, core; IPR003593_AAA+ ATPase domain; IPR008921_DNA polymerase III, clamp loader complex, gamma/delta/delta subunit, C-terminal
OG0003037	38.4643	39.3932	38.0157	29.7837	30.2069	21.3556	25.8906	25.8993	23.6414	24.0641	NO	NO	Auramp1_403522	IPR011709_Domain of unknown function DUF1605; IPR007502_Helicase-associated domain; IPR002464_DNA/RNA helicase, ATP-dependent, DEAH-box type, conserved site; IPR014001_Helicase superfamily 1/2, ATP-binding domain; IPR027417_P-loop containing nucleoside triphosphate hydrolase; IPR001650_Helicase, C-terminal	Schco3_1164244	IPR011709_Domain of unknown function DUF1605; IPR007502_Helicase-associated domain; IPR001650_Helicase, C-terminal; IPR002464_DNA/RNA helicase, ATP-dependent, DEAH-box type, conserved site; IPR014001_Helicase superfamily 1/2, ATP-binding domain; IPR007502_Helicase-associated domain; IPR027417_P-loop containing nucleoside triphosphate hydrolase; IPR001650_Helicase, C-terminal; IPR001650_Helicase, C-terminal
OG0002983	36.4519	39.3268	35.0434	31.1928	30.3407	51.2893	51.554	47.2409	54.6862	60.8531	NO	NO	Auramp1_402214	IPR010989_SNARE; IPR000727_Target SNARE coiled-coil homology domain; IPR015260_Syntaxin 6, N-terminal	Schco3_1134848	IPR015260_Syntaxin 6, N-terminal; IPR010989_SNARE; IPR000727_Target SNARE coiled-coil homology domain; IPR000727_Target SNARE coiled-coil homology domain; IPR000727_Target SNARE coiled-coil homology domain
OG0008873	28.831	39.3198	38.2766	34.4081	28.4688	18.8763	43.9968	12.3671	18.4662	19.6392	NO	NO	Auramp1_630482	IPR017986_WD40-repeat-containing domain; IPR015943_WD40/YVTN repeat-like-containing domain; IPR001680_WD40 repeat	Schco3_2558044	IPR000182_GNAT domain; IPR000182_GNAT domain; IPR015943_WD40/YVTN repeat-like-containing domain; IPR015943_WD40/YVTN repeat-like-containing domain; IPR017986_WD40-repeat-containing domain; IPR001680_WD40 repeat; IPR001680_WD40 repeat; IPR001680_WD40 repeat; IPR001680_WD40 repeat; IPR001680_WD40 repeat; IPR001680_WD40 repeat; IPR016181_Acyl-CoA N-acyltransferase; IPR016181_Acyl-CoA N-acyltransferase
OG0006124	34.8361	39.307	34.922	31.1731	25.3536	68.0084	64.2497	74.8748	60.3005	52.8249	NO	NO	Auramp1_501867	IPR011012_Longin-like domain; IPR028565_Mu homology domain; IPR001392_Clathrin adaptor, mu subunit; IPR018240_Clathrin adaptor, mu subunit, conserved site	Schco3_2482508	IPR011012_Longin-like domain; IPR018240_Clathrin adaptor, mu subunit, conserved site; IPR001392_Clathrin adaptor, mu subunit; IPR028565_Mu homology domain; IPR001392_Clathrin adaptor, mu subunit; IPR001392_Clathrin adaptor, mu subunit; IPR001392_Clathrin adaptor, mu subunit; IPR001392_Clathrin adaptor, mu subunit; IPR001392_Clathrin adaptor, mu subunit; IPR028565_Mu homology domain; IPR018240_Clathrin adaptor, mu subunit, conserved site; IPR028565_Mu homology domain
OG0004421	5.23637	39.1342	31.2194	28.5434	23.2863	7.17827	7.61187	7.34398	7.44146	10.8282	YES	NO	Auramp1_479014	IPR000210_BTB/POZ domain; IPR011333_SKP1/BTB/POZ domain	Schco3_2621245	IPR000210_BTB/POZ domain
OG0007955	25.8986	39.1339	36.5482	30.3015	33.556	20.3301	27.8501	18.8332	22.7137	21.2325	NO	NO	Auramp1_565171	IPR019473_Transcription factor TFIID, subunit 8, C-terminal	Schco3_2623746	IPR019473_Transcription factor TFIID, subunit 8, C-terminal
OG0005225	33.9766	38.9723	38.3959	30.0596	22.3721	44.8898	53.6534	25.2192	35.1993	37.5469	NO	NO	Auramp1_487938	IPR001680_WD40 repeat; IPR015943_WD40/YVTN repeat-like-containing domain; IPR017986_WD40-repeat-containing domain	Schco3_1089976	IPR017986_WD40-repeat-containing domain; IPR001680_WD40 repeat; IPR001680_WD40 repeat; IPR001680_WD40 repeat; IPR001680_WD40 repeat; IPR001680_WD40 repeat; IPR001680_WD40 repeat; IPR015943_WD40/YVTN repeat-like-containing domain; IPR017986_WD40-repeat-containing domain; IPR001680_WD40 repeat
OG0001771	33.3147	38.9299	38.0941	29.7489	24.9572	26.7529	33.7462	30.4019	29.2259	21.2197	NO	NO	Auramp1_145242	NoAnnot	Schco3_2483104	NoAnnot
OG0006802	38.0336	38.8897	38.4887	31.043	25.9725	36.813	47.3967	28.1638	33.2537	34.3085	NO	NO	Auramp1_518740	IPR000048_IQ motif, EF-hand binding site; IPR001609_Myosin head, motor domain; IPR027417_P-loop containing nucleoside triphosphate hydrolase; IPR008989_Myosin S1 fragment, N-terminal; IPR002710_Dilute domain	Schco3_2606752	IPR000048_IQ motif, EF-hand binding site; IPR000048_IQ motif, EF-hand binding site; IPR000048_IQ motif, EF-hand binding site; IPR000048_IQ motif, EF-hand binding site; IPR000048_IQ motif, EF-hand binding site; IPR000048_IQ motif, EF-hand binding site; IPR000048_IQ motif, EF-hand binding site; IPR000048_IQ motif, EF-hand binding site; IPR027417_P-loop containing nucleoside triphosphate hydrolase; IPR027417_P-loop containing nucleoside triphosphate hydrolase; IPR002710_Dilute domain; IPR002710_Dilute domain; IPR001609_Myosin head, motor domain; IPR001609_Myosin head, motor domain; IPR001609_Myosin head, motor domain; IPR001609_Myosin head, motor domain; IPR001609_Myosin head, motor domain; IPR001609_Myosin head, motor domain; IPR000048_IQ motif, EF-hand binding site; IPR000048_IQ motif, EF-hand binding site; IPR000048_IQ motif, EF-hand binding site; IPR001609_Myosin head, motor domain; IPR002710_Dilute domain; IPR008989_Myosin S1 fragment, N-terminal; IPR000048_IQ motif, EF-hand binding site; IPR001609_Myosin head, motor domain; IPR027417_P-loop containing nucleoside triphosphate hydrolase; IPR000048_IQ motif, EF-hand binding site
OG0006432	28.3299	38.8522	36.179	29.6014	26.5993	30.7266	39.3814	22.4757	28.4788	36.134	NO	NO	Auramp1_506933	IPR003169_GYF domain	Schco3_2604801	IPR003169_GYF domain; IPR003169_GYF domain
OG0008642	5.75655	38.7548	33.7208	27.2144	23.2931	1.39057	4.81853	3.74389	3.92369	10.882	YES	NO	Auramp1_593077	NoAnnot	Schco3_2522123	NoAnnot
OG0003432	37.9877	38.727	38.2267	33.7144	23.6694	40.5641	45.8906	24.2246	26.4541	24.6925	NO	NO	Auramp1_422540	IPR000994_Peptidase M24; IPR029149_Creatinase/Aminopeptidase P/Spt16, N-terminal; IPR028980_Creatinase/Aminopeptidase P, N-terminal; IPR032416_Peptidase M24, C-terminal domain; IPR033740_Aminopeptidase P; IPR000587_Creatinase, N-terminal	Schco3_2631957	IPR029149_Creatinase/Aminopeptidase P/Spt16, N-terminal; IPR000994_Peptidase M24; IPR028980_Creatinase/Aminopeptidase P, N-terminal; IPR029149_Creatinase/Aminopeptidase P/Spt16, N-terminal; IPR033740_Aminopeptidase P; IPR028980_Creatinase/Aminopeptidase P, N-terminal; IPR000994_Peptidase M24; IPR000587_Creatinase, N-terminal; IPR032416_Peptidase M24, C-terminal domain
OG0006153	36.4698	38.6526	31.4537	27.5633	27.7437	22.1539	52.1097	18.8113	23.3981	24.9185	NO	NO	Auramp1_502464	IPR018108_Mitochondrial substrate/solute carrier; IPR023395_Mitochondrial carrier domain	Schco3_2569288	IPR018108_Mitochondrial substrate/solute carrier; IPR023395_Mitochondrial carrier domain; IPR018108_Mitochondrial substrate/solute carrier; IPR018108_Mitochondrial substrate/solute carrier; IPR018108_Mitochondrial substrate/solute carrier; IPR018108_Mitochondrial substrate/solute carrier; IPR018108_Mitochondrial substrate/solute carrier; IPR023395_Mitochondrial carrier domain; IPR023395_Mitochondrial carrier domain
OG0005887	25.3694	38.6251	33.6559	26.1402	23.961	24.775	32.574	24.2659	32.5863	20.5925	NO	NO	Auramp1_498326	IPR002125_Cytidine and deoxycytidylate deaminase domain; IPR016193_Cytidine deaminase-like	Schco3_2694702	IPR016193_Cytidine deaminase-like; IPR002125_Cytidine and deoxycytidylate deaminase domain; IPR002125_Cytidine and deoxycytidylate deaminase domain
OG0003601	7.08248	38.3448	35.7089	28.2624	23.0397	6.48365	20.2756	12.6416	14.1288	32.7296	YES	NO	Auramp1_435983	IPR027925_MCM N-terminal domain; IPR018525_Mini-chromosome maintenance, conserved site; IPR001208_MCM domain; IPR012340_Nucleic acid-binding, OB-fold; IPR008046_DNA replication licensing factor Mcm3; IPR027417_P-loop containing nucleoside triphosphate hydrolase; IPR031327_Mini-chromosome maintenance protein; IPR033762_MCM OB domain; IPR003593_AAA+ ATPase domain	Schco3_2530387	IPR012340_Nucleic acid-binding, OB-fold; IPR003593_AAA+ ATPase domain; IPR031327_Mini-chromosome maintenance protein; IPR033762_MCM OB domain; IPR027417_P-loop containing nucleoside triphosphate hydrolase; IPR027417_P-loop containing nucleoside triphosphate hydrolase; IPR027925_MCM N-terminal domain; IPR001208_MCM domain; IPR008046_DNA replication licensing factor Mcm3; IPR008046_DNA replication licensing factor Mcm3; IPR008046_DNA replication licensing factor Mcm3; IPR008046_DNA replication licensing factor Mcm3; IPR008046_DNA replication licensing factor Mcm3; IPR001208_MCM domain; IPR001208_MCM domain; IPR001208_MCM domain; IPR001208_MCM domain; IPR001208_MCM domain; IPR018525_Mini-chromosome maintenance, conserved site; IPR001208_MCM domain
OG0001594	25.8553	38.312	31.1099	31.9407	31.1989	16.9944	27.5309	13.1433	19.3484	23.3453	NO	NO	Auramp1_103722	IPR008501_THO complex subunit 7/Mft1	Schco3_2251848	IPR008501_THO complex subunit 7/Mft1
OG0003400	13.0183	38.2469	34.4989	24.3857	18.6946	11.6519	25.7862	9.42684	14.1096	14.7825	NO	NO	Auramp1_420635	IPR008672_Spindle assembly checkpoint component Mad1	Schco3_2630549	IPR008672_Spindle assembly checkpoint component Mad1
OG0004571	31.5428	38.152	37.4589	34.0998	31.7252	59.2992	44.3702	63.1083	53.8949	52.4154	NO	NO	Auramp1_480352	IPR000727_Target SNARE coiled-coil homology domain; IPR010989_SNARE; IPR007705_Vesicle transport v-SNARE, N-terminal	Schco3_2622627	IPR000727_Target SNARE coiled-coil homology domain; IPR010989_SNARE; IPR007705_Vesicle transport v-SNARE, N-terminal
OG0007949	23.714	38.0095	36.8128	25.5111	30.8309	8.30625	7.62599	4.89355	8.35831	8.70386	NO	NO	Auramp1_565143	IPR013945_V-type ATPase assembly factor Pkr1	Schco3_2700610	IPR013945_V-type ATPase assembly factor Pkr1
OG0006391	6.59646	37.8024	34.8384	27.5827	19.5638	38.4691	32.7545	41.1922	36.1666	51.8796	YES	NO	Auramp1_506281	IPR017853_Glycoside hydrolase superfamily; IPR031728_Beta-glucuronidase, C-terminal	Schco3_78927	IPR031728_Beta-glucuronidase, C-terminal; IPR017853_Glycoside hydrolase superfamily
OG0005218	31.695	37.7733	32.4657	27.5797	22.3907	17.0368	21.5221	22.5701	23.9085	17.3219	NO	NO	Auramp1_487917	IPR007320_Programmed cell death protein 2, C-terminal	Schco3_2617962	IPR007320_Programmed cell death protein 2, C-terminal
OG0004100	17.5759	37.659	36.5468	30.1338	23.6708	6.27926	16.0462	8.88079	9.51037	19.3785	NO	NO	Auramp1_473741	IPR033762_MCM OB domain; IPR001208_MCM domain; IPR027925_MCM N-terminal domain; IPR008047_Mini-chromosome maintenance complex protein 4; IPR012340_Nucleic acid-binding, OB-fold; IPR031327_Mini-chromosome maintenance protein; IPR027417_P-loop containing nucleoside triphosphate hydrolase; IPR018525_Mini-chromosome maintenance, conserved site	Schco3_2689581	IPR001208_MCM domain; IPR001208_MCM domain; IPR001208_MCM domain; IPR001208_MCM domain; IPR001208_MCM domain; IPR008047_Mini-chromosome maintenance complex protein 4; IPR008047_Mini-chromosome maintenance complex protein 4; IPR008047_Mini-chromosome maintenance complex protein 4; IPR008047_Mini-chromosome maintenance complex protein 4; IPR008047_Mini-chromosome maintenance complex protein 4; IPR033762_MCM OB domain; IPR027925_MCM N-terminal domain; IPR001208_MCM domain; IPR001208_MCM domain; IPR031327_Mini-chromosome maintenance protein; IPR027417_P-loop containing nucleoside triphosphate hydrolase; IPR012340_Nucleic acid-binding, OB-fold; IPR018525_Mini-chromosome maintenance, conserved site
OG0008001	37.1021	37.6581	36.7877	33.0728	28.6726	46.3224	48.0357	30.4972	35.4698	37.4296	NO	NO	Auramp1_565912	IPR006939_SNF5/SMARCB1/INI1; IPR013088_Zinc finger, NHR/GATA-type	Schco3_2629037	IPR006939_SNF5/SMARCB1/INI1; IPR013088_Zinc finger, NHR/GATA-type
OG0005152	25.8219	37.603	34.9987	35.2779	33.3533	67.2894	53.486	53.3263	50.8066	48.7475	NO	NO	Auramp1_487190	NoAnnot	Schco3_2611384	NoAnnot
OG0003490	23.7943	37.5393	34.6904	28.3379	22.163	17.5849	26.796	11.1704	22.0612	23.624	NO	NO	Auramp1_425788	IPR000504_RNA recognition motif domain	Schco3_2521576	IPR000504_RNA recognition motif domain; IPR000504_RNA recognition motif domain; IPR000504_RNA recognition motif domain; IPR000504_RNA recognition motif domain; IPR000504_RNA recognition motif domain; IPR000504_RNA recognition motif domain; IPR000504_RNA recognition motif domain
OG0003191	19.8351	37.3517	33.714	23.8693	15.9885	16.9182	21.8044	10.0509	16.8278	16.6438	NO	NO	Auramp1_407488	IPR010678_Digestive organ expansion factor, predicted	Schco3_1159595	IPR010678_Digestive organ expansion factor, predicted
OG0007044	25.2462	37.3506	35.4998	34.318	30.0435	31.7981	42.1818	19.9744	33.8533	35.3226	NO	NO	Auramp1_543852	IPR019310_rRNA-processing protein Efg1	Schco3_2600771	IPR019310_rRNA-processing protein Efg1
OG0006373	24.1136	37.2757	37.2464	27.6725	18.6423	110.093	20.1989	16.1595	20.2214	12.8598	NO	NO	Auramp1_505921	IPR003010_Carbon-nitrogen hydrolase	Schco3_2612141	IPR003010_Carbon-nitrogen hydrolase; IPR003010_Carbon-nitrogen hydrolase; IPR003010_Carbon-nitrogen hydrolase; IPR003010_Carbon-nitrogen hydrolase
OG0005148	33.3887	37.0713	36.6278	28.2349	22.2806	21.6645	53.9553	50.2577	45.0358	40.019	NO	NO	Auramp1_487148	IPR018108_Mitochondrial substrate/solute carrier; IPR023395_Mitochondrial carrier domain	Schco3_2490525	IPR018108_Mitochondrial substrate/solute carrier; IPR018108_Mitochondrial substrate/solute carrier; IPR018108_Mitochondrial substrate/solute carrier; IPR018108_Mitochondrial substrate/solute carrier; IPR018108_Mitochondrial substrate/solute carrier; IPR023395_Mitochondrial carrier domain; IPR018108_Mitochondrial substrate/solute carrier; IPR023395_Mitochondrial carrier domain
OG0005262	30.2096	37.0041	35.2418	35.2861	36.2335	7.65216	37.4845	20.9373	25.9665	19.9732	NO	YES	Auramp1_488368	IPR023631_Amidase signature domain; IPR020556_Amidase, conserved site	Schco3_2618367	IPR020556_Amidase, conserved site; IPR023631_Amidase signature domain; IPR023631_Amidase signature domain; IPR023631_Amidase signature domain
OG0008996	23.5711	36.6343	35.2526	27.4332	31.9465	16.8854	37.2865	25.3819	27.2581	20.8045	NO	NO	Auramp1_77397	IPR003653_Ulp1 protease family, C-terminal catalytic domain	Schco3_48500	IPR003653_Ulp1 protease family, C-terminal catalytic domain; IPR003653_Ulp1 protease family, C-terminal catalytic domain
OG0001958	14.4657	36.6279	25.8482	15.4222	10.6998	1.63299	50.8572	6.57667	30.8346	24.3057	NO	YES	Auramp1_193685	NoAnnot	Schco3_2618929	NoAnnot
OG0006776	31.0428	36.6112	36.0015	33.1566	28.1413	28.1986	39.7657	42.8558	44.1596	33.3483	NO	NO	Auramp1_516206	IPR004331_SPX domain; IPR004680_Citrate transporter-like domain	Schco3_2643579	IPR004331_SPX domain; IPR001898_Solute carrier family 13; IPR004331_SPX domain; IPR004331_SPX domain; IPR001898_Solute carrier family 13
OG0006516	16.7656	36.492	34.8004	31.5625	33.7238	18.6616	43.9003	37.3393	36.4424	31.6126	NO	NO	Auramp1_508773	NoAnnot	Schco3_2526758	IPR015943_WD40/YVTN repeat-like-containing domain; IPR014883_VRR-NUC domain
OG0004531	35.311	36.444	36.4334	32.3109	28.2796	121.081	59.9211	160.86	76.4379	56.6453	NO	NO	Auramp1_479994	IPR003195_Transcription initiation factor IID, subunit 13; IPR009072_Histone-fold	Schco3_2622267	IPR003195_Transcription initiation factor IID, subunit 13; IPR003195_Transcription initiation factor IID, subunit 13; IPR009072_Histone-fold
OG0004527	28.4396	36.4037	33.2692	35.716	27.0496	36.6711	59.5527	52.8465	55.8551	70.1097	NO	NO	Auramp1_479976	IPR005033_YEATS	Schco3_1141070	IPR005033_YEATS; IPR005033_YEATS
OG0007412	9.75244	36.319	33.4709	26.626	21.5589	19.7387	255.195	27.4972	49.798	61.8972	NO	YES	Auramp1_548877	NoAnnot	Schco3_2695249	NoAnnot
OG0002945	12.5397	36.2177	33.225	27.0203	24.4053	20.0587	15.7419	18.1138	17.904	23.4709	NO	NO	Auramp1_401363	NoAnnot	Schco3_2597966	NoAnnot
OG0004479	29.6475	36.205	34.8089	31.7141	32.9927	20.8597	21.2923	34.2568	24.8378	22.7912	NO	NO	Auramp1_479527	IPR020846_Major facilitator superfamily domain; IPR003492_Batten's disease protein Cln3	Schco3_2621823	IPR003492_Batten's disease protein Cln3; IPR020846_Major facilitator superfamily domain; IPR003492_Batten's disease protein Cln3; IPR003492_Batten's disease protein Cln3; IPR003492_Batten's disease protein Cln3; IPR003492_Batten's disease protein Cln3; IPR003492_Batten's disease protein Cln3"]], 'OG0004476
OG0006760	32.4054	36.007	35.2196	32.4825	26.9946	35.5794	43.9924	21.9699	26.3395	28.0821	NO	NO	Auramp1_515066	IPR002014_VHS domain; IPR008942_ENTH/VHS; IPR004152_GAT domain	Schco3_2642077	IPR002014_VHS domain; IPR008942_ENTH/VHS; IPR004152_GAT domain; IPR002014_VHS domain; IPR008942_ENTH/VHS; IPR004152_GAT domain; IPR002014_VHS domain
OG0003814	8.69993	35.9027	33.5314	24.3355	18.6662	7.84177	17.864	12.672	11.761	24.3014	YES	NO	Auramp1_455712	IPR008921_DNA polymerase III, clamp loader complex, gamma/delta/delta subunit, C-terminal; IPR027417_P-loop containing nucleoside triphosphate hydrolase; IPR003593_AAA+ ATPase domain	Schco3_2643047	IPR003593_AAA+ ATPase domain; IPR008921_DNA polymerase III, clamp loader complex, gamma/delta/delta subunit, C-terminal; IPR027417_P-loop containing nucleoside triphosphate hydrolase
OG0006979	10.556	35.8923	31.6392	23.5865	18.9791	10.3221	21.047	16.8769	16.9897	30.9563	NO	NO	Auramp1_537304	IPR013760_DNA topoisomerase, type IIA-like domain; IPR031660_C-terminal associated domain of TOPRIM; IPR014721_Ribosomal protein S5 domain 2-type fold, subgroup; IPR018522_DNA topoisomerase, type IIA, conserved site; IPR002205_DNA topoisomerase, type IIA, subunit A/C-terminal; IPR001154_DNA topoisomerase II, eukaryotic-type; IPR013506_DNA topoisomerase, type IIA, subunit B, domain 2; IPR024946_Arginine repressor C-terminal-like domain; IPR013758_DNA topoisomerase, type IIA, subunit A/ C-terminal, alpha-beta; IPR001241_DNA topoisomerase, type IIA; IPR006171_TOPRIM domain; IPR013757_Type IIA DNA topoisomerase subunit A, alpha-helical domain; IPR013759_DNA topoisomerase, type IIA, central domain; IPR034157_DNA topoisomerase 2, TOPRIM domain; IPR003594_Histidine kinase-like ATPase, C-terminal domain; IPR020568_Ribosomal protein S5 domain 2-type fold	Schco3_2645217	IPR020568_Ribosomal protein S5 domain 2-type fold; IPR003594_Histidine kinase-like ATPase, C-terminal domain; IPR002205_DNA topoisomerase, type IIA, subunit A/C-terminal; IPR013759_DNA topoisomerase, type IIA, central domain; IPR024946_Arginine repressor C-terminal-like domain; IPR001241_DNA topoisomerase, type IIA; IPR001241_DNA topoisomerase, type IIA; IPR001241_DNA topoisomerase, type IIA; IPR001241_DNA topoisomerase, type IIA; IPR001241_DNA topoisomerase, type IIA; IPR001241_DNA topoisomerase, type IIA; IPR001241_DNA topoisomerase, type IIA; IPR001241_DNA topoisomerase, type IIA; IPR001241_DNA topoisomerase, type IIA; IPR003594_Histidine kinase-like ATPase, C-terminal domain; IPR006171_TOPRIM domain; IPR014721_Ribosomal protein S5 domain 2-type fold, subgroup; IPR013758_DNA topoisomerase, type IIA, subunit A/ C-terminal, alpha-beta; IPR002205_DNA topoisomerase, type IIA, subunit A/C-terminal; IPR006171_TOPRIM domain; IPR013760_DNA topoisomerase, type IIA-like domain; IPR031660_C-terminal associated domain of TOPRIM; IPR003594_Histidine kinase-like ATPase, C-terminal domain; IPR003594_Histidine kinase-like ATPase, C-terminal domain; IPR013506_DNA topoisomerase, type IIA, subunit B, domain 2; IPR001241_DNA topoisomerase, type IIA; IPR034157_DNA topoisomerase 2, TOPRIM domain; IPR001154_DNA topoisomerase II, eukaryotic-type; IPR001154_DNA topoisomerase II, eukaryotic-type; IPR001154_DNA topoisomerase II, eukaryotic-type; IPR001154_DNA topoisomerase II, eukaryotic-type; IPR001154_DNA topoisomerase II, eukaryotic-type; IPR001154_DNA topoisomerase II, eukaryotic-type; IPR001154_DNA topoisomerase II, eukaryotic-type; IPR001154_DNA topoisomerase II, eukaryotic-type; IPR001154_DNA topoisomerase II, eukaryotic-type; IPR001154_DNA topoisomerase II, eukaryotic-type; IPR018522_DNA topoisomerase, type IIA, conserved site; IPR013757_Type IIA DNA topoisomerase subunit A, alpha-helical domain
OG0006018	8.62993	35.8078	32.1568	25.4779	21.6291	16.5864	31.3909	29.2759	21.8058	48.6087	YES	NO	Auramp1_500496	IPR013252_Kinetochore-Ndc80 subunit Spc24	Schco3_2525133	IPR013252_Kinetochore-Ndc80 subunit Spc24
OG0004713	14.8498	35.7753	34.3833	35.1687	26.9828	16.3624	19.542	12.9137	15.944	15.1173	NO	NO	Auramp1_481753	IPR017946_PLC-like phosphodiesterase, TIM beta/alpha-barrel domain; IPR002110_Ankyrin repeat; IPR030395_Glycerophosphodiester phosphodiesterase domain; IPR020683_Ankyrin repeat-containing domain; IPR004331_SPX domain	Schco3_2498599	IPR030395_Glycerophosphodiester phosphodiesterase domain; IPR030395_Glycerophosphodiester phosphodiesterase domain; IPR017946_PLC-like phosphodiesterase, TIM beta/alpha-barrel domain; IPR017946_PLC-like phosphodiesterase, TIM beta/alpha-barrel domain
OG0004644	7.47782	35.6665	27.4941	23.915	17.5228	18.2844	34.1755	24.6118	22.8254	20.5813	YES	NO	Auramp1_481122	NoAnnot	Schco3_2623389	IPR000571_Zinc finger, CCCH-type
OG0007088	14.2213	35.6329	35.6078	27.6141	18.69	13.0575	20.5833	9.9888	13.876	18.5914	NO	NO	Auramp1_544508	NoAnnot	Schco3_2634497	NoAnnot
OG0002498	34.0112	35.4742	34.2511	29.0954	29.762	32.5491	26.8088	29.5179	34.9237	30.4129	NO	NO	Auramp1_393229	IPR013083_Zinc finger, RING/FYVE/PHD-type; IPR000571_Zinc finger, CCCH-type; IPR017907_Zinc finger, RING-type, conserved site; IPR001841_Zinc finger, RING-type	Schco3_2601444	IPR017907_Zinc finger, RING-type, conserved site; IPR000571_Zinc finger, CCCH-type; IPR000571_Zinc finger, CCCH-type; IPR001841_Zinc finger, RING-type; IPR013083_Zinc finger, RING/FYVE/PHD-type; IPR001841_Zinc finger, RING-type; IPR000571_Zinc finger, CCCH-type; IPR000571_Zinc finger, CCCH-type; IPR001876_Zinc finger, RanBP2-type; IPR001841_Zinc finger, RING-type
OG0006098	21.5859	35.412	32.9618	26.4323	24.1037	20.9111	24.7972	15.6215	18.8533	25.3496	NO	NO	Auramp1_501333	IPR028889_Ubiquitin specific protease domain; IPR013083_Zinc finger, RING/FYVE/PHD-type; IPR033809_USP39; IPR001394_Peptidase C19, ubiquitin carboxyl-terminal hydrolase	Schco3_80616	IPR001607_Zinc finger, UBP-type; IPR033809_USP39; IPR001607_Zinc finger, UBP-type; IPR013083_Zinc finger, RING/FYVE/PHD-type; IPR001607_Zinc finger, UBP-type; IPR001394_Peptidase C19, ubiquitin carboxyl-terminal hydrolase; IPR028889_Ubiquitin specific protease domain
OG0003227	23.302	35.3337	32.4796	28.8578	19.1572	17.1804	33.6025	41.0829	32.234	55.0078	NO	NO	Auramp1_408391	IPR013523_Histone acetyltransferase HAT1, C-terminal; IPR019467_Histone acetyl transferase HAT1 N-terminal; IPR016181_Acyl-CoA N-acyltransferase; IPR017380_Histone acetyltransferase type B, catalytic subunit	Schco3_2660916	IPR019467_Histone acetyl transferase HAT1 N-terminal; IPR017380_Histone acetyltransferase type B, catalytic subunit; IPR019467_Histone acetyl transferase HAT1 N-terminal; IPR013523_Histone acetyltransferase HAT1, C-terminal; IPR016181_Acyl-CoA N-acyltransferase; IPR016181_Acyl-CoA N-acyltransferase
OG0008612	19.7153	35.3191	32.1679	31.7773	23.915	21.688	27.8965	12.876	18.9543	16.356	NO	NO	Auramp1_585257	IPR012580_NUC153	Schco3_2489838	IPR012580_NUC153
OG0005304	12.2537	35.1211	33.5129	22.2858	12.756	11.7021	14.894	7.03417	11.3085	12.8945	NO	NO	Auramp1_488796	IPR001680_WD40 repeat; IPR015943_WD40/YVTN repeat-like-containing domain; IPR019775_WD40 repeat, conserved site; IPR020472_G-protein beta WD-40 repeat; IPR017986_WD40-repeat-containing domain; IPR012972_NLE	Schco3_15360	IPR012972_NLE; IPR017986_WD40-repeat-containing domain; IPR019775_WD40 repeat, conserved site; IPR015943_WD40/YVTN repeat-like-containing domain; IPR001680_WD40 repeat; IPR001680_WD40 repeat; IPR001680_WD40 repeat; IPR001680_WD40 repeat; IPR001680_WD40 repeat; IPR001680_WD40 repeat; IPR001680_WD40 repeat; IPR001680_WD40 repeat; IPR001680_WD40 repeat; IPR019775_WD40 repeat, conserved site; IPR015943_WD40/YVTN repeat-like-containing domain; IPR017986_WD40-repeat-containing domain; IPR017986_WD40-repeat-containing domain; IPR015943_WD40/YVTN repeat-like-containing domain; IPR020472_G-protein beta WD-40 repeat; IPR020472_G-protein beta WD-40 repeat; IPR020472_G-protein beta WD-40 repeat; IPR019775_WD40 repeat, conserved site; IPR001680_WD40 repeat; IPR001680_WD40 repeat; IPR001680_WD40 repeat; IPR001680_WD40 repeat; IPR001680_WD40 repeat; IPR001680_WD40 repeat; IPR001680_WD40 repeat; IPR001680_WD40 repeat; IPR001680_WD40 repeat; IPR001680_WD40 repeat; IPR001680_WD40 repeat; IPR001680_WD40 repeat; IPR001680_WD40 repeat; IPR019775_WD40 repeat, conserved site; IPR001680_WD40 repeat
OG0007749	33.3453	35.0967	31.0552	21.1518	15.7325	7.03638	9.09956	4.06892	8.42474	8.372	NO	NO	Auramp1_560885	IPR002905_tRNA methyltransferase, Trm1; IPR029063_S-adenosyl-L-methionine-dependent methyltransferase	Schco3_81492	IPR002905_tRNA methyltransferase, Trm1; IPR002905_tRNA methyltransferase, Trm1; IPR029063_S-adenosyl-L-methionine-dependent methyltransferase; IPR029063_S-adenosyl-L-methionine-dependent methyltransferase; IPR002905_tRNA methyltransferase, Trm1
OG0003167	23.4598	35.0639	34.9197	28.7116	30.4007	79.8626	77.0282	80.4842	66.0444	66.7639	NO	NO	Auramp1_406403	IPR004942_Roadblock/LAMTOR2 domain	Schco3_2614753	IPR004942_Roadblock/LAMTOR2 domain
OG0005878	15.7162	35.028	27.8365	26.1346	27.5963	3.6692	2.63201	2.9088	3.41903	7.40213	NO	NO	Auramp1_498262	IPR002893_Zinc finger, MYND-type	Schco3_2607268	IPR002893_Zinc finger, MYND-type; IPR002893_Zinc finger, MYND-type; IPR002893_Zinc finger, MYND-type
OG0004491	9.09754	34.9785	29.5689	29.5965	19.8493	8.2971	12.3045	10.6189	12.0463	13.2472	NO	NO	Auramp1_479609	IPR019128_Sister chromatid cohesion protein Dcc1	Schco3_2575134	IPR019128_Sister chromatid cohesion protein Dcc1
OG0007414	26.9708	34.9437	31.8864	29.9639	23.1441	14.9208	33.3392	16.1189	20.6039	22.6865	NO	NO	Auramp1_548921	NoAnnot	Schco3_2024000	NoAnnot
OG0007547	10.5455	34.9396	32.7457	24.0104	26.4992	75.9753	94.7831	77.2552	72.2463	94.108	NO	NO	Auramp1_550638	IPR026182_Anaphase-promoting complex subunit 15	Schco3_2526445	NoAnnot
OG0001948	15.1887	34.8619	31.8895	25.6913	17.0573	12.1875	23.9521	19.4832	18.7571	15.1596	NO	NO	Auramp1_192099	IPR007846_RNA-recognition motif (RRM) Nup35-type domain; IPR000504_RNA recognition motif domain	Schco3_2609998	IPR007846_RNA-recognition motif (RRM) Nup35-type domain; IPR000504_RNA recognition motif domain; IPR007846_RNA-recognition motif (RRM) Nup35-type domain
OG0008922	24.4545	34.8516	32.4969	27.9663	24.6888	21.8236	24.0838	27.372	28.0008	25.2682	NO	NO	Auramp1_632545	IPR012580_NUC153; IPR017986_WD40-repeat-containing domain; IPR015943_WD40/YVTN repeat-like-containing domain	Schco3_2637463	IPR015943_WD40/YVTN repeat-like-containing domain; IPR012580_NUC153; IPR017986_WD40-repeat-containing domain
OG0001584	23.1504	34.8455	32.527	24.6957	22.5982	7.77435	7.12197	79.8535	47.7469	30.9319	NO	YES	Auramp1_101811	IPR008914_Phosphatidylethanolamine-binding protein	Schco3_2574492	IPR008914_Phosphatidylethanolamine-binding protein; IPR008914_Phosphatidylethanolamine-binding protein; IPR008914_Phosphatidylethanolamine-binding protein
OG0004514	15.9015	34.8154	32.4819	26.244	18.6536	14.7445	19.503	5.01849	12.9809	12.486	NO	NO	Auramp1_479836	IPR017986_WD40-repeat-containing domain; IPR001680_WD40 repeat; IPR018983_U3 small nucleolar RNA-associated protein 15, C-terminal; IPR015943_WD40/YVTN repeat-like-containing domain; IPR019775_WD40 repeat, conserved site	Schco3_2747517	IPR001680_WD40 repeat; IPR017986_WD40-repeat-containing domain; IPR015943_WD40/YVTN repeat-like-containing domain; IPR019775_WD40 repeat, conserved site; IPR015943_WD40/YVTN repeat-like-containing domain; IPR001680_WD40 repeat; IPR017986_WD40-repeat-containing domain; IPR001680_WD40 repeat; IPR001680_WD40 repeat; IPR001680_WD40 repeat; IPR001680_WD40 repeat; IPR001680_WD40 repeat; IPR001680_WD40 repeat; IPR001680_WD40 repeat; IPR001680_WD40 repeat; IPR018983_U3 small nucleolar RNA-associated protein 15, C-terminal; IPR001680_WD40 repeat; IPR001680_WD40 repeat; IPR001680_WD40 repeat; IPR001680_WD40 repeat
OG0006057	21.5834	34.7974	34.731	21.5024	16.2986	46.2171	36.6475	22.9729	34.3725	35.8739	NO	NO	Auramp1_500934	IPR001650_Helicase, C-terminal; IPR027417_P-loop containing nucleoside triphosphate hydrolase; IPR025313_Domain of unknown function DUF4217; IPR014014_RNA helicase, DEAD-box type, Q motif; IPR014001_Helicase superfamily 1/2, ATP-binding domain; IPR011545_DEAD/DEAH box helicase domain; IPR000629_ATP-dependent RNA helicase DEAD-box, conserved site	Schco3_2612747	IPR001650_Helicase, C-terminal; IPR014001_Helicase superfamily 1/2, ATP-binding domain; IPR001650_Helicase, C-terminal; IPR011545_DEAD/DEAH box helicase domain; IPR014014_RNA helicase, DEAD-box type, Q motif; IPR014001_Helicase superfamily 1/2, ATP-binding domain; IPR027417_P-loop containing nucleoside triphosphate hydrolase; IPR001650_Helicase, C-terminal; IPR025313_Domain of unknown function DUF4217; IPR000629_ATP-dependent RNA helicase DEAD-box, conserved site; IPR025313_Domain of unknown function DUF4217
OG0005740	21.548	34.7853	32.567	24.2585	19.5398	15.5249	21.9934	15.3373	17.602	24.9237	NO	NO	Auramp1_496079	IPR006818_Histone chaperone ASF1-like	Schco3_2639120	IPR006818_Histone chaperone ASF1-like; IPR006818_Histone chaperone ASF1-like; IPR006818_Histone chaperone ASF1-like
OG0002076	22.0807	34.7562	32.0608	28.6226	30.9162	1.09419	6.14603	2.36671	2.2331	1.67842	NO	YES	Auramp1_22128	IPR029146_CST complex subunit Ten1, animal and plant type	Schco3_2549345	IPR029146_CST complex subunit Ten1, animal and plant type
OG0008490	33.2375	34.7029	30.5952	28.3448	26.3385	38.4768	33.0158	39.9291	32.8305	28.2093	NO	NO	Auramp1_573842	IPR029058_Alpha/Beta hydrolase fold; IPR001375_Peptidase S9, prolyl oligopeptidase, catalytic domain; IPR002469_Dipeptidylpeptidase IV, N-terminal domain; IPR002471_Peptidase S9, serine active site	Schco3_2687101	IPR029058_Alpha/Beta hydrolase fold; IPR029058_Alpha/Beta hydrolase fold; IPR002469_Dipeptidylpeptidase IV, N-terminal domain; IPR001375_Peptidase S9, prolyl oligopeptidase, catalytic domain; IPR002471_Peptidase S9, serine active site
OG0006964	18.2753	34.675	33.4042	26.7227	22.0199	18.9131	13.373	17.6637	18.1212	33.6512	NO	NO	Auramp1_536592	NoAnnot	Schco3_2490682	NoAnnot
OG0006475	17.0314	34.6144	33.854	29.0605	22.3381	32.7684	23.8746	23.6411	21.0952	20.0454	NO	NO	Auramp1_508173	IPR006593_Cytochrome b561/ferric reductase transmembrane	Schco3_2607172	IPR006593_Cytochrome b561/ferric reductase transmembrane; IPR006593_Cytochrome b561/ferric reductase transmembrane
OG0001657	9.65045	34.4926	30.1596	25.6318	18.1901	10.8489	24.043	19.9988	22.2072	35.6303	NO	NO	Auramp1_112924	IPR001208_MCM domain; IPR027417_P-loop containing nucleoside triphosphate hydrolase; IPR018525_Mini-chromosome maintenance, conserved site; IPR033762_MCM OB domain; IPR012340_Nucleic acid-binding, OB-fold; IPR027925_MCM N-terminal domain; IPR008049_DNA replication licensing factor Mcm6; IPR031327_Mini-chromosome maintenance protein	Schco3_45848	IPR027417_P-loop containing nucleoside triphosphate hydrolase; IPR012340_Nucleic acid-binding, OB-fold; IPR033762_MCM OB domain; IPR008049_DNA replication licensing factor Mcm6; IPR008049_DNA replication licensing factor Mcm6; IPR008049_DNA replication licensing factor Mcm6; IPR008049_DNA replication licensing factor Mcm6; IPR008049_DNA replication licensing factor Mcm6; IPR027925_MCM N-terminal domain; IPR001208_MCM domain; IPR018525_Mini-chromosome maintenance, conserved site; IPR031327_Mini-chromosome maintenance protein; IPR001208_MCM domain; IPR001208_MCM domain; IPR001208_MCM domain; IPR001208_MCM domain; IPR001208_MCM domain; IPR001208_MCM domain
OG0002338	27.0641	34.4111	31.6075	27.9755	28.8024	34.9393	35.5955	74.0637	48.8405	49.2486	NO	NO	Auramp1_377424	IPR007881_UNC-50	Schco3_2637831	IPR007881_UNC-50
OG0007130	11.8603	34.2749	32.7043	29.319	26.9836	6.38499	10.0349	9.7812	8.36779	14.5674	NO	NO	Auramp1_545149	IPR000717_Proteasome component (PCI) domain	Schco3_2538923	IPR000717_Proteasome component (PCI) domain
OG0007122	24.1747	34.1118	31.7575	26.5834	22.7438	15.7277	51.4667	32.2259	27.6538	25.9499	NO	NO	Auramp1_545035	IPR013221_Mur ligase, central; IPR001645_Folylpolyglutamate synthetase; IPR004101_Mur ligase, C-terminal; IPR018109_Folylpolyglutamate synthetase, conserved site; IPR023600_Folylpolyglutamate synthase, eukaryota	Schco3_2621741	IPR004101_Mur ligase, C-terminal; IPR018109_Folylpolyglutamate synthetase, conserved site; IPR013221_Mur ligase, central; IPR001645_Folylpolyglutamate synthetase; IPR013221_Mur ligase, central; IPR023600_Folylpolyglutamate synthase, eukaryota
OG0007750	14.4945	34.0806	29.3358	27.2809	22.5191	1.6277	6.34544	12.4158	12.9192	26.1718	NO	YES	Auramp1_561089	IPR001650_Helicase, C-terminal; IPR001841_Zinc finger, RING-type; IPR027417_P-loop containing nucleoside triphosphate hydrolase; IPR000330_SNF2-related, N-terminal domain; IPR017907_Zinc finger, RING-type, conserved site; IPR014001_Helicase superfamily 1/2, ATP-binding domain; IPR013083_Zinc finger, RING/FYVE/PHD-type	Schco3_2550939	IPR027417_P-loop containing nucleoside triphosphate hydrolase; IPR027417_P-loop containing nucleoside triphosphate hydrolase; IPR001841_Zinc finger, RING-type; IPR017907_Zinc finger, RING-type, conserved site; IPR001841_Zinc finger, RING-type; IPR001650_Helicase, C-terminal; IPR001650_Helicase, C-terminal; IPR014001_Helicase superfamily 1/2, ATP-binding domain; IPR000330_SNF2-related, N-terminal domain; IPR027417_P-loop containing nucleoside triphosphate hydrolase; IPR027417_P-loop containing nucleoside triphosphate hydrolase; IPR001841_Zinc finger, RING-type; IPR014001_Helicase superfamily 1/2, ATP-binding domain; IPR001650_Helicase, C-terminal; IPR013083_Zinc finger, RING/FYVE/PHD-type
OG0005686	27.9271	34.0217	33.5627	26.8234	23.6907	19.6855	46.381	38.6831	33.1201	23.1001	NO	NO	Auramp1_494940	IPR019193_Ubiquitin-conjugating enzyme E2-binding protein	Schco3_2640937	IPR019193_Ubiquitin-conjugating enzyme E2-binding protein
OG0001828	15.5956	33.9517	25.4627	25.0593	14.5472	17.4194	11.7724	5.84045	4.97018	3.97538	NO	NO	Auramp1_163369	IPR029058_Alpha/Beta hydrolase fold; IPR013094_Alpha/beta hydrolase fold-3	Schco3_1097210	IPR029058_Alpha/Beta hydrolase fold; IPR029058_Alpha/Beta hydrolase fold; IPR013094_Alpha/beta hydrolase fold-3
OG0005476	18.2617	33.81	32.3676	30.6674	26.6384	22.9322	26.416	26.7531	28.1369	29.383	NO	NO	Auramp1_491218	IPR000629_ATP-dependent RNA helicase DEAD-box, conserved site; IPR014001_Helicase superfamily 1/2, ATP-binding domain; IPR001650_Helicase, C-terminal; IPR011545_DEAD/DEAH box helicase domain; IPR027417_P-loop containing nucleoside triphosphate hydrolase	Schco3_2627181	IPR011545_DEAD/DEAH box helicase domain; IPR001650_Helicase, C-terminal; IPR001650_Helicase, C-terminal; IPR014001_Helicase superfamily 1/2, ATP-binding domain; IPR027417_P-loop containing nucleoside triphosphate hydrolase; IPR027417_P-loop containing nucleoside triphosphate hydrolase; IPR027417_P-loop containing nucleoside triphosphate hydrolase; IPR001650_Helicase, C-terminal; IPR014001_Helicase superfamily 1/2, ATP-binding domain; IPR000629_ATP-dependent RNA helicase DEAD-box, conserved site
OG0002732	9.19318	33.7742	29.8769	31.5088	32.587	18.0533	41.5094	31.01	34.2221	27.6872	NO	NO	Auramp1_397251	IPR021740_Velvet factor	Schco3_2628808	IPR021740_Velvet factor; IPR021740_Velvet factor
OG0008607	19.934	33.6761	32.7854	30.8624	25.8497	17.0678	18.3663	10.7065	16.0451	15.9763	NO	NO	Auramp1_584806	IPR027417_P-loop containing nucleoside triphosphate hydrolase; IPR001650_Helicase, C-terminal; IPR002464_DNA/RNA helicase, ATP-dependent, DEAH-box type, conserved site; IPR014001_Helicase superfamily 1/2, ATP-binding domain; IPR011545_DEAD/DEAH box helicase domain; IPR007502_Helicase-associated domain	Schco3_256436	IPR001650_Helicase, C-terminal; IPR007502_Helicase-associated domain; IPR014001_Helicase superfamily 1/2, ATP-binding domain; IPR011545_DEAD/DEAH box helicase domain; IPR001650_Helicase, C-terminal; IPR007502_Helicase-associated domain; IPR014001_Helicase superfamily 1/2, ATP-binding domain; IPR011709_Domain of unknown function DUF1605; IPR001650_Helicase, C-terminal; IPR027417_P-loop containing nucleoside triphosphate hydrolase
OG0008790	13.0249	33.6727	31.6231	20.3471	16.2628	12.3369	20.264	7.70182	16.7038	15.119	NO	NO	Auramp1_626215	IPR009025_DNA-directed RNA polymerase, RBP11-like dimerisation domain; IPR033901_DNA-directed RNA polymerases I and III subunit AC40; IPR011262_DNA-directed RNA polymerase, insert domain; IPR001514_DNA-directed RNA polymerase, 30-40kDa subunit, conserved site; IPR011263_DNA-directed RNA polymerase, RpoA/D/Rpb3-type	Schco3_2575395	IPR011263_DNA-directed RNA polymerase, RpoA/D/Rpb3-type; IPR001514_DNA-directed RNA polymerase, 30-40kDa subunit, conserved site; IPR033901_DNA-directed RNA polymerases I and III subunit AC40; IPR011263_DNA-directed RNA polymerase, RpoA/D/Rpb3-type; IPR009025_DNA-directed RNA polymerase, RBP11-like dimerisation domain; IPR009025_DNA-directed RNA polymerase, RBP11-like dimerisation domain; IPR011262_DNA-directed RNA polymerase, insert domain; IPR011262_DNA-directed RNA polymerase, insert domain; IPR011262_DNA-directed RNA polymerase, insert domain
OG0003018	24.9202	33.6503	28.8093	24.8156	19.9398	16.8015	22.6934	10.1491	19.4093	17.1638	NO	NO	Auramp1_402977	IPR000504_RNA recognition motif domain	Schco3_2639281	IPR000504_RNA recognition motif domain; IPR000504_RNA recognition motif domain; IPR000504_RNA recognition motif domain; IPR000504_RNA recognition motif domain; IPR000504_RNA recognition motif domain; IPR000504_RNA recognition motif domain; IPR000504_RNA recognition motif domain; IPR000504_RNA recognition motif domain; IPR000504_RNA recognition motif domain; IPR000504_RNA recognition motif domain; IPR000504_RNA recognition motif domain; IPR000504_RNA recognition motif domain; IPR000504_RNA recognition motif domain; IPR000504_RNA recognition motif domain; IPR000504_RNA recognition motif domain; IPR000504_RNA recognition motif domain; IPR000504_RNA recognition motif domain; IPR000504_RNA recognition motif domain; IPR000504_RNA recognition motif domain; IPR000504_RNA recognition motif domain
OG0002395	31.0459	33.5695	32.4151	28.3976	22.0562	12.5855	15.4653	23.5709	20.7485	17.9639	NO	NO	Auramp1_391302	IPR011990_Tetratricopeptide-like helical domain; IPR013026_Tetratricopeptide repeat-containing domain; IPR019734_Tetratricopeptide repeat	Schco3_78251	IPR019734_Tetratricopeptide repeat; IPR019734_Tetratricopeptide repeat; IPR011990_Tetratricopeptide-like helical domain; IPR019734_Tetratricopeptide repeat; IPR011990_Tetratricopeptide-like helical domain; IPR011990_Tetratricopeptide-like helical domain; IPR011990_Tetratricopeptide-like helical domain; IPR011990_Tetratricopeptide-like helical domain; IPR019734_Tetratricopeptide repeat; IPR011990_Tetratricopeptide-like helical domain; IPR019734_Tetratricopeptide repeat; IPR019734_Tetratricopeptide repeat; IPR011990_Tetratricopeptide-like helical domain; IPR013026_Tetratricopeptide repeat-containing domain; IPR019734_Tetratricopeptide repeat; IPR019734_Tetratricopeptide repeat; IPR019734_Tetratricopeptide repeat; IPR019734_Tetratricopeptide repeat; IPR019734_Tetratricopeptide repeat; IPR011990_Tetratricopeptide-like helical domain
OG0006586	19.9291	33.4795	31.8611	21.7202	17.1029	17.2576	21.2294	15.1466	20.1256	17.7358	NO	NO	Auramp1_510350	IPR001680_WD40 repeat; IPR015943_WD40/YVTN repeat-like-containing domain; IPR019775_WD40 repeat, conserved site; IPR017986_WD40-repeat-containing domain	Schco3_2536868	IPR001680_WD40 repeat; IPR017986_WD40-repeat-containing domain; IPR001680_WD40 repeat; IPR001680_WD40 repeat; IPR001680_WD40 repeat; IPR001680_WD40 repeat; IPR001680_WD40 repeat; IPR017986_WD40-repeat-containing domain; IPR001680_WD40 repeat; IPR001680_WD40 repeat; IPR019775_WD40 repeat, conserved site; IPR001680_WD40 repeat; IPR019775_WD40 repeat, conserved site; IPR015943_WD40/YVTN repeat-like-containing domain; IPR015943_WD40/YVTN repeat-like-containing domain
OG0004720	28.3487	33.4176	31.533	31.9166	28.9528	8.20512	7.36093	9.26117	7.17413	4.74208	NO	NO	Auramp1_481856	NoAnnot	Schco3_2599451	NoAnnot
OG0004486	23.6536	33.4099	32.5532	29.3901	32.6754	25.4283	25.6606	35.6711	27.64	32.1208	NO	NO	Auramp1_479581	IPR008942_ENTH/VHS; IPR006569_CID domain	Schco3_2621902	IPR006569_CID domain; IPR008942_ENTH/VHS; IPR006569_CID domain; IPR008942_ENTH/VHS
OG0004167	4.04399	33.1229	30.6281	19.5867	13.7015	9.82441	24.73	12.7598	11.925	23.8333	YES	NO	Auramp1_474826	NoAnnot	Schco3_1191303	NoAnnot
OG0005595	10.6912	33.0334	17.8188	13.0997	20.7472	47.9775	56.2974	4.8918	30.3797	19.5497	NO	YES	Auramp1_493286	NoAnnot	Schco3_2615398	NoAnnot
OG0005129	27.5306	33.0267	29.4639	27.8056	32.1928	23.9658	13.8054	18.8503	15.7433	23.9069	NO	NO	Auramp1_486927	IPR019519_Elongator complex protein 5	Schco3_2611154	IPR019519_Elongator complex protein 5
OG0002823	23.1847	33.0209	29.207	23.1415	28.5208	1.8935	2.3995	2.81547	1.96594	1.99994	NO	NO	Auramp1_398709	NoAnnot	Schco3_2473230	NoAnnot
OG0003025	32.1005	33.0011	28.6536	28.8658	31.2344	23.4836	20.2095	12.2339	16.6736	14.9158	NO	NO	Auramp1_403230	IPR014016_UvrD-like helicase, ATP-binding domain; IPR034739_UvrD/AddA helicase, N-terminal; IPR027417_P-loop containing nucleoside triphosphate hydrolase; IPR011990_Tetratricopeptide-like helical domain	Schco3_2521045	IPR027417_P-loop containing nucleoside triphosphate hydrolase; IPR027417_P-loop containing nucleoside triphosphate hydrolase; IPR027417_P-loop containing nucleoside triphosphate hydrolase; IPR027417_P-loop containing nucleoside triphosphate hydrolase; IPR027417_P-loop containing nucleoside triphosphate hydrolase; IPR027417_P-loop containing nucleoside triphosphate hydrolase; IPR014017_UvrD-like DNA helicase, C-terminal; IPR011990_Tetratricopeptide-like helical domain; IPR014016_UvrD-like helicase, ATP-binding domain; IPR034739_UvrD/AddA helicase, N-terminal; IPR011990_Tetratricopeptide-like helical domain; IPR014016_UvrD-like helicase, ATP-binding domain
OG0007769	25.821	32.9326	30.6507	25.8712	18.3819	28.8896	42.9206	23.509	30.7546	24.7204	NO	NO	Auramp1_562980	IPR006925_Vps16, C-terminal; IPR017986_WD40-repeat-containing domain; IPR006926_Vps16, N-terminal; IPR016534_Vacuolar protein sorting-associated protein 16; IPR015943_WD40/YVTN repeat-like-containing domain	Schco3_2583258	IPR016534_Vacuolar protein sorting-associated protein 16; IPR015943_WD40/YVTN repeat-like-containing domain; IPR006925_Vps16, C-terminal; IPR006926_Vps16, N-terminal
OG0004466	24.9418	32.8912	28.92	30.2861	30.4006	19.4287	25.6114	19.9496	20.7371	23.0498	NO	NO	Auramp1_479426	IPR007258_Vps52	Schco3_1184698	IPR007258_Vps52; IPR007258_Vps52
OG0001780	1.22889	32.87	19.2263	21.9343	25.6986	1.02349	36.2438	12.0911	22.8848	26.2497	YES	YES	Auramp1_15019	IPR007269_Isoprenylcysteine carboxyl methyltransferase	Schco3_2632855	IPR007269_Isoprenylcysteine carboxyl methyltransferase
OG0007359	28.9086	32.8652	31.2131	28.7002	23.3233	21.7991	18.3862	17.3937	17.7891	17.2714	NO	NO	Auramp1_548404	IPR013935_TRAPP II complex, Trs120; IPR011990_Tetratricopeptide-like helical domain	Schco3_2560684	IPR013935_TRAPP II complex, Trs120
OG0003027	29.025	32.7865	29.584	24.8451	22.2116	18.7934	19.9974	13.9565	14.6083	17.9339	NO	NO	Auramp1_403254	NoAnnot	Schco3_2520951	IPR027417_P-loop containing nucleoside triphosphate hydrolase
OG0005194	27.0816	32.7701	27.457	28.8725	25.4639	20.2719	29.995	18.5821	27.7367	16.147	NO	NO	Auramp1_487618	IPR029033_Histidine phosphatase superfamily; IPR013078_Histidine phosphatase superfamily, clade-1	Schco3_2611803	IPR013078_Histidine phosphatase superfamily, clade-1; IPR013078_Histidine phosphatase superfamily, clade-1; IPR029033_Histidine phosphatase superfamily; IPR029033_Histidine phosphatase superfamily; IPR013078_Histidine phosphatase superfamily, clade-1
OG0001786	5.29112	32.5533	25.2562	14.9786	9.26402	17.1912	2.85544	3.88107	3.21895	3.3489	YES	NO	Auramp1_15346	NoAnnot	Schco3_2632899	IPR009571_Membrane protein SUR7/Rim9-like, fungi
OG0004956	25.8094	32.472	30.6875	30.926	28.9828	12.6307	21.9293	13.6337	18.9011	14.8928	NO	NO	Auramp1_485448	IPR014001_Helicase superfamily 1/2, ATP-binding domain; IPR014014_RNA helicase, DEAD-box type, Q motif; IPR011545_DEAD/DEAH box helicase domain; IPR001650_Helicase, C-terminal; IPR027417_P-loop containing nucleoside triphosphate hydrolase; IPR000629_ATP-dependent RNA helicase DEAD-box, conserved site	Schco3_2609593	IPR027417_P-loop containing nucleoside triphosphate hydrolase; IPR001650_Helicase, C-terminal; IPR014014_RNA helicase, DEAD-box type, Q motif; IPR011545_DEAD/DEAH box helicase domain; IPR014001_Helicase superfamily 1/2, ATP-binding domain; IPR014001_Helicase superfamily 1/2, ATP-binding domain; IPR000629_ATP-dependent RNA helicase DEAD-box, conserved site; IPR001650_Helicase, C-terminal; IPR001650_Helicase, C-terminal
OG0007488	10.8774	32.4546	28.4047	25.1152	15.7662	9.72863	16.0919	19.2665	15.5132	27.692	NO	NO	Auramp1_549863	IPR001650_Helicase, C-terminal; IPR027417_P-loop containing nucleoside triphosphate hydrolase; IPR011545_DEAD/DEAH box helicase domain; IPR032284_ATP-dependent DNA helicase RecQ, zinc-binding domain; IPR004589_DNA helicase, ATP-dependent, RecQ type; IPR014001_Helicase superfamily 1/2, ATP-binding domain	Schco3_2612206	IPR027417_P-loop containing nucleoside triphosphate hydrolase; IPR014001_Helicase superfamily 1/2, ATP-binding domain; IPR001650_Helicase, C-terminal; IPR011545_DEAD/DEAH box helicase domain; IPR014001_Helicase superfamily 1/2, ATP-binding domain; IPR001650_Helicase, C-terminal; IPR004589_DNA helicase, ATP-dependent, RecQ type; IPR032284_ATP-dependent DNA helicase RecQ, zinc-binding domain; IPR011991_Winged helix-turn-helix DNA-binding domain; IPR001650_Helicase, C-terminal
OG0004604	30.846	32.4444	31.9774	26.0887	19.4604	14.7341	28.6212	129.716	88.5868	132.277	NO	YES	Auramp1_480802	IPR002168_Lipase, GDXG, putative histidine active site; IPR029058_Alpha/Beta hydrolase fold; IPR013094_Alpha/beta hydrolase fold-3	Schco3_2623038	IPR029058_Alpha/Beta hydrolase fold; IPR029058_Alpha/Beta hydrolase fold; IPR029058_Alpha/Beta hydrolase fold; IPR002168_Lipase, GDXG, putative histidine active site; IPR013094_Alpha/beta hydrolase fold-3
OG0007660	29.8789	32.3359	29.195	28.5967	26.7753	16.3492	14.5057	19.844	17.5446	14.3912	NO	NO	Auramp1_556449	NoAnnot	Schco3_2699053	NoAnnot
OG0007614	11.2386	32.2552	27.9867	21.5805	18.1781	28.1271	39.3722	15.2977	22.3862	14.9536	NO	NO	Auramp1_554587	IPR001810_F-box domain	Schco3_2620715	IPR001810_F-box domain; IPR001810_F-box domain
OG0006825	17.563	32.2445	27.1938	23.7341	24.1093	20.9734	36.9956	22.0123	28.2375	33.7466	NO	NO	Auramp1_520409	IPR002293_Amino acid/polyamine transporter I	Schco3_2484929	IPR002293_Amino acid/polyamine transporter I; IPR002293_Amino acid/polyamine transporter I
OG0002640	13.6727	32.1433	27.1508	17.5784	12.9673	42.7585	40.9688	35.5481	32.6585	38.1563	NO	NO	Auramp1_395601	IPR003691_Putative fluoride ion transporter CrcB	Schco3_2622024	IPR003691_Putative fluoride ion transporter CrcB; IPR003691_Putative fluoride ion transporter CrcB
OG0008910	31.5791	32.1182	31.2537	29.9682	27.6396	39.3731	39.2963	36.7807	37.2364	33.0125	NO	NO	Auramp1_632020	IPR001895_Ras guanine-nucleotide exchange factors catalytic domain; IPR001452_SH3 domain; IPR000651_Ras-like guanine nucleotide exchange factor, N-terminal; IPR023578_Ras guanine nucleotide exchange factor domain; IPR001202_WW domain	Schco3_2491662	IPR001895_Ras guanine-nucleotide exchange factors catalytic domain; IPR001895_Ras guanine-nucleotide exchange factors catalytic domain; IPR000651_Ras-like guanine nucleotide exchange factor, N-terminal; IPR001895_Ras guanine-nucleotide exchange factors catalytic domain; IPR000651_Ras-like guanine nucleotide exchange factor, N-terminal; IPR001895_Ras guanine-nucleotide exchange factors catalytic domain; IPR000651_Ras-like guanine nucleotide exchange factor, N-terminal; IPR000651_Ras-like guanine nucleotide exchange factor, N-terminal; IPR001895_Ras guanine-nucleotide exchange factors catalytic domain; IPR023578_Ras guanine nucleotide exchange factor domain
OG0006551	25.6083	32.0902	26.7311	25.2956	20.7029	14.0256	26.1017	12.5275	15.3323	19.2786	NO	NO	Auramp1_509495	IPR001680_WD40 repeat; IPR017986_WD40-repeat-containing domain; IPR015943_WD40/YVTN repeat-like-containing domain; IPR020472_G-protein beta WD-40 repeat	Schco3_2642318	IPR020472_G-protein beta WD-40 repeat; IPR020472_G-protein beta WD-40 repeat; IPR020472_G-protein beta WD-40 repeat; IPR017986_WD40-repeat-containing domain; IPR001680_WD40 repeat; IPR001680_WD40 repeat; IPR001680_WD40 repeat; IPR001680_WD40 repeat; IPR017986_WD40-repeat-containing domain; IPR017986_WD40-repeat-containing domain; IPR001680_WD40 repeat; IPR001680_WD40 repeat; IPR001680_WD40 repeat; IPR001680_WD40 repeat; IPR001680_WD40 repeat; IPR001680_WD40 repeat; IPR001680_WD40 repeat; IPR001680_WD40 repeat; IPR001680_WD40 repeat; IPR017986_WD40-repeat-containing domain
OG0005456	18.6304	32.0713	29.8567	24.7918	20.7989	18.0904	15.9137	9.75052	13.3135	13.8798	NO	NO	Auramp1_491092	IPR013598_Exportin-1/Importin-beta-like; IPR016024_Armadillo-type fold; IPR011989_Armadillo-like helical	Schco3_2627036	IPR013598_Exportin-1/Importin-beta-like; IPR016024_Armadillo-type fold; IPR016024_Armadillo-type fold; IPR016024_Armadillo-type fold; IPR016024_Armadillo-type fold; IPR011989_Armadillo-like helical
OG0005652	26.777	32.0306	27.1172	23.9909	18.301	25.8956	20.9585	26.0146	20.9559	31.14	NO	NO	Auramp1_494506	IPR007673_Condensin subunit 1; IPR032682_Condensin complex subunit 1, C-terminal; IPR024324_Condensin complex subunit 1, N-terminal; IPR011989_Armadillo-like helical; IPR016024_Armadillo-type fold	Schco3_2640406	IPR024324_Condensin complex subunit 1, N-terminal; IPR032682_Condensin complex subunit 1, C-terminal; IPR011989_Armadillo-like helical; IPR016024_Armadillo-type fold; IPR016024_Armadillo-type fold; IPR016024_Armadillo-type fold; IPR016024_Armadillo-type fold; IPR007673_Condensin subunit 1; IPR011989_Armadillo-like helical
OG0004999	18.6213	31.9868	28.6327	26.7103	24.7245	14.2119	34.8413	18.551	23.2479	23.699	NO	NO	Auramp1_485834	IPR015943_WD40/YVTN repeat-like-containing domain; IPR020472_G-protein beta WD-40 repeat; IPR001680_WD40 repeat; IPR017986_WD40-repeat-containing domain; IPR019775_WD40 repeat, conserved site	Schco3_2610017	IPR001680_WD40 repeat; IPR001680_WD40 repeat; IPR001680_WD40 repeat; IPR001680_WD40 repeat; IPR001680_WD40 repeat; IPR001680_WD40 repeat; IPR001680_WD40 repeat; IPR015943_WD40/YVTN repeat-like-containing domain; IPR019775_WD40 repeat, conserved site; IPR019775_WD40 repeat, conserved site; IPR017986_WD40-repeat-containing domain; IPR017986_WD40-repeat-containing domain; IPR017986_WD40-repeat-containing domain; IPR001680_WD40 repeat; IPR001680_WD40 repeat; IPR001680_WD40 repeat; IPR001680_WD40 repeat; IPR001680_WD40 repeat; IPR001680_WD40 repeat; IPR001680_WD40 repeat; IPR001680_WD40 repeat; IPR001680_WD40 repeat; IPR001680_WD40 repeat; IPR001680_WD40 repeat; IPR015943_WD40/YVTN repeat-like-containing domain; IPR001680_WD40 repeat; IPR001680_WD40 repeat; IPR020472_G-protein beta WD-40 repeat; IPR020472_G-protein beta WD-40 repeat; IPR020472_G-protein beta WD-40 repeat
OG0008030	12.4655	31.7827	28.1163	21.7309	20.3946	57.3279	96.9222	92.0013	90.5964	71.7098	NO	NO	Auramp1_566330	IPR000210_BTB/POZ domain; IPR011333_SKP1/BTB/POZ domain	Schco3_2609648	IPR011333_SKP1/BTB/POZ domain; IPR000210_BTB/POZ domain; IPR000210_BTB/POZ domain; IPR000210_BTB/POZ domain; IPR011333_SKP1/BTB/POZ domain; IPR000210_BTB/POZ domain; IPR000210_BTB/POZ domain; IPR000210_BTB/POZ domain
OG0004605	23.0746	31.7701	28.7518	27.3768	20.7107	27.1078	33.5642	27.2125	30.3418	30.45	NO	NO	Auramp1_480816	IPR025069_Cleavage and polyadenylation specificity factor 2, C-terminal; IPR022712_Beta-Casp domain; IPR001279_Metallo-beta-lactamase	Schco3_2623046	IPR001279_Metallo-beta-lactamase; IPR025069_Cleavage and polyadenylation specificity factor 2, C-terminal; IPR022712_Beta-Casp domain; IPR001279_Metallo-beta-lactamase; IPR022712_Beta-Casp domain; IPR001279_Metallo-beta-lactamase; IPR001279_Metallo-beta-lactamase; IPR001279_Metallo-beta-lactamase
OG0004697	22.2603	31.7473	31.58	25.9717	20.3881	25.0627	32.0024	22.5672	21.0417	21.8463	NO	NO	Auramp1_481596	IPR021819_Protein of unknown function DUF3402; IPR012486_N1221-like	Schco3_2599392	IPR012486_N1221-like; IPR021819_Protein of unknown function DUF3402; IPR021819_Protein of unknown function DUF3402; IPR012486_N1221-like
OG0008123	15.8078	31.7299	28.3256	25.9991	22.0212	9.59436	12.4957	4.74786	6.58293	9.66178	NO	NO	Auramp1_567409	IPR020097_Pseudouridine synthase I, TruA, alpha/beta domain; IPR001406_Pseudouridine synthase I, TruA; IPR020095_Pseudouridine synthase I, TruA, C-terminal; IPR020103_Pseudouridine synthase, catalytic domain	Schco3_1121785	IPR020095_Pseudouridine synthase I, TruA, C-terminal; IPR020097_Pseudouridine synthase I, TruA, alpha/beta domain; IPR020103_Pseudouridine synthase, catalytic domain; IPR020103_Pseudouridine synthase, catalytic domain; IPR001406_Pseudouridine synthase I, TruA
OG0002588	26.8681	31.7054	30.0077	30.1022	31.4902	27.6735	28.667	25.4464	28.3344	30.5654	NO	NO	Auramp1_394810	IPR003960_ATPase, AAA-type, conserved site; IPR001487_Bromodomain; IPR027417_P-loop containing nucleoside triphosphate hydrolase; IPR003959_ATPase, AAA-type, core; IPR003593_AAA+ ATPase domain	Schco3_2521933	IPR027417_P-loop containing nucleoside triphosphate hydrolase; IPR027417_P-loop containing nucleoside triphosphate hydrolase; IPR001487_Bromodomain; IPR001487_Bromodomain; IPR003959_ATPase, AAA-type, core; IPR003960_ATPase, AAA-type, conserved site; IPR003593_AAA+ ATPase domain
OG0003348	18.3383	31.6413	30.0943	29.8777	20.1491	19.7672	28.1243	21.0788	24.767	21.9423	NO	NO	Auramp1_412078	NoAnnot	Schco3_2752030	NoAnnot
OG0003761	15.9491	31.5672	29.8174	23.9434	15.558	19.6273	22.4256	6.46296	13.8844	11.3336	NO	NO	Auramp1_453359	IPR011989_Armadillo-like helical; IPR016024_Armadillo-type fold	Schco3_2684318	IPR011989_Armadillo-like helical; IPR016024_Armadillo-type fold; IPR016024_Armadillo-type fold; IPR016024_Armadillo-type fold
OG0002909	14.0718	31.5383	30.2043	22.6086	17.4219	21.6205	27.6504	24.7182	26.0659	25.2311	NO	NO	Auramp1_400472	IPR013909_Nuclear-interacting partner of ALK/Rsm1-like; IPR012935_Zinc finger, C3HC-like	Schco3_2626495	IPR012935_Zinc finger, C3HC-like; IPR013909_Nuclear-interacting partner of ALK/Rsm1-like
OG0004447	20.9593	31.515	27.2249	25.7467	24.0329	8.81875	8.92633	4.96756	8.11254	7.37389	NO	NO	Auramp1_479230	IPR011060_Ribulose-phosphate binding barrel; IPR006062_Histidine biosynthesis; IPR011858_Phosphoribosylformimino-5-aminoimidazole carboxamide ribotide isomerase, eukaryotic; IPR013785_Aldolase-type TIM barrel	Schco3_1140505	IPR013785_Aldolase-type TIM barrel; IPR011858_Phosphoribosylformimino-5-aminoimidazole carboxamide ribotide isomerase, eukaryotic; IPR011060_Ribulose-phosphate binding barrel; IPR006062_Histidine biosynthesis
OG0007634	14.8933	31.493	25.3396	23.921	22.1313	2.24558	4.28422	3.31823	4.49922	6.54916	NO	NO	Auramp1_555337	IPR009643_Heat shock factor binding 1	Schco3_2521782	IPR009643_Heat shock factor binding 1
OG0008676	16.9134	31.4865	30.2887	21.352	18.9649	15.0896	23.7583	16.9174	18.2686	24.7173	NO	NO	Auramp1_602115	IPR006811_RNA polymerase II subunit A	Schco3_12799	IPR006811_RNA polymerase II subunit A
OG0001627	21.6672	31.4487	26.4329	27.6181	21.1849	48.4719	52.4363	24.7658	30.4976	21.4422	NO	NO	Auramp1_108740	NoAnnot	Schco3_2575799	NoAnnot
OG0008260	25.5238	31.3068	28.2932	26.8339	26.106	15.7904	23.5341	13.6854	19.6105	15.2507	NO	NO	Auramp1_569655	IPR020568_Ribosomal protein S5 domain 2-type fold; IPR027408_PNPase/RNase PH domain; IPR001247_Exoribonuclease, phosphorolytic domain 1; IPR015847_Exoribonuclease, phosphorolytic domain 2	Schco3_2605264	IPR015847_Exoribonuclease, phosphorolytic domain 2; IPR020568_Ribosomal protein S5 domain 2-type fold; IPR027408_PNPase/RNase PH domain; IPR015847_Exoribonuclease, phosphorolytic domain 2; IPR001247_Exoribonuclease, phosphorolytic domain 1
OG0005390	29.2308	31.2771	30.309	29.431	29.7402	25.7394	14.9068	16.6249	15.5289	20.3981	NO	NO	Auramp1_490139	NoAnnot	Schco3_2286395	NoAnnot
OG0008914	24.5702	31.2538	29.5892	27.8809	22.984	18.375	23.0059	14.4621	15.2622	14.7094	NO	NO	Auramp1_632188	NoAnnot	Schco3_2617722	NoAnnot
OG0007606	17.1839	31.2258	29.2163	21.1473	14.0283	14.7554	23.9512	27.2012	38.6662	29.6145	NO	NO	Auramp1_554085	IPR011009_Protein kinase-like domain; IPR000719_Protein kinase domain; IPR017441_Protein kinase, ATP binding site; IPR001849_Pleckstrin homology domain; IPR011993_PH domain-like; IPR008271_Serine/threonine-protein kinase, active site	Schco3_2550266	IPR000719_Protein kinase domain; IPR017441_Protein kinase, ATP binding site; IPR011993_PH domain-like; IPR001849_Pleckstrin homology domain; IPR000719_Protein kinase domain; IPR000719_Protein kinase domain; IPR001849_Pleckstrin homology domain; IPR008271_Serine/threonine-protein kinase, active site; IPR011009_Protein kinase-like domain
OG0001975	30.6656	31.1916	30.9476	26.8057	27.3611	19.3398	20.6952	22.7941	19.8016	21.5701	NO	NO	Auramp1_19696	IPR024603_COG complex component, COG2, C-terminal; IPR024602_Conserved oligomeric Golgi complex, subunit 2, N-terminal	Schco3_1215211	IPR024603_COG complex component, COG2, C-terminal; IPR024602_Conserved oligomeric Golgi complex, subunit 2, N-terminal
OG0006305	19.61	31.1406	24.4123	20.753	15.8678	14.3573	25.2501	7.79631	11.2001	14.1727	NO	NO	Auramp1_505402	IPR033118_EXPERA domain; IPR016964_Transmembrane protein 97	Schco3_2512594	IPR016964_Transmembrane protein 97; IPR033118_EXPERA domain
OG0003168	26.2517	31.1041	29.6178	29.7243	24.7252	30.6491	27.683	43.7354	32.0859	66.5081	NO	NO	Auramp1_406459	NoAnnot	Schco3_2664207	NoAnnot
OG0005811	18.3094	31.0824	29.0652	24.6631	28.7851	15.1587	22.5042	12.7504	13.6148	18.8974	NO	NO	Auramp1_497731	NoAnnot	Schco3_2485054	NoAnnot
OG0003317	22.8198	30.9195	27.9232	21.0552	19.7211	19.9406	28.7235	11.2182	15.1552	21.5833	NO	NO	Auramp1_411084	IPR000571_Zinc finger, CCCH-type; IPR011990_Tetratricopeptide-like helical domain; IPR013026_Tetratricopeptide repeat-containing domain	Schco3_2645991	IPR000571_Zinc finger, CCCH-type; IPR011990_Tetratricopeptide-like helical domain; IPR000571_Zinc finger, CCCH-type; IPR000571_Zinc finger, CCCH-type; IPR011990_Tetratricopeptide-like helical domain; IPR000571_Zinc finger, CCCH-type; IPR013026_Tetratricopeptide repeat-containing domain
OG0005616	5.61974	30.8838	30.5045	25.8391	15.185	69.9856	21.7283	13.8195	18.4535	22.9275	YES	NO	Auramp1_493530	IPR001138_Zn(2)-C6 fungal-type DNA-binding domain	Schco3_2615671	IPR001138_Zn(2)-C6 fungal-type DNA-binding domain; IPR001138_Zn(2)-C6 fungal-type DNA-binding domain; IPR001138_Zn(2)-C6 fungal-type DNA-binding domain; IPR001138_Zn(2)-C6 fungal-type DNA-binding domain; IPR001138_Zn(2)-C6 fungal-type DNA-binding domain; IPR001138_Zn(2)-C6 fungal-type DNA-binding domain; IPR001138_Zn(2)-C6 fungal-type DNA-binding domain
OG0006365	4.59994	30.8703	24.5601	21.0419	11.8729	22.4633	63.0635	43.8298	39.6932	33.9936	YES	NO	Auramp1_505885	IPR002067_Mitochondrial carrier protein; IPR018108_Mitochondrial substrate/solute carrier; IPR023395_Mitochondrial carrier domain	Schco3_2612174	IPR018108_Mitochondrial substrate/solute carrier; IPR023395_Mitochondrial carrier domain; IPR018108_Mitochondrial substrate/solute carrier; IPR018108_Mitochondrial substrate/solute carrier; IPR018108_Mitochondrial substrate/solute carrier; IPR018108_Mitochondrial substrate/solute carrier; IPR023395_Mitochondrial carrier domain; IPR018108_Mitochondrial substrate/solute carrier
OG0006463	16.4013	30.8441	26.9127	23.4599	20.07	15.375	42.933	28.5332	28.8407	24.5009	NO	NO	Auramp1_508096	NoAnnot	Schco3_2605707	NoAnnot
OG0005038	21.1421	30.81	27.4829	21.7502	17.6577	25.094	29.0961	12.158	20.6141	21.5569	NO	NO	Auramp1_486235	IPR000504_RNA recognition motif domain; IPR034228_Nop6, RNA recognition motif	Schco3_2487771	IPR000504_RNA recognition motif domain; IPR000504_RNA recognition motif domain; IPR000504_RNA recognition motif domain; IPR000504_RNA recognition motif domain; IPR034228_Nop6, RNA recognition motif
OG0006696	29.5137	30.7953	29.2022	27.4529	26.4702	43.446	29.2206	38.9793	37.6297	32.5362	NO	NO	Auramp1_513333	IPR026590_Sirtuin family, catalytic core domain; IPR003000_Sirtuin family; IPR029035_DHS-like NAD/FAD-binding domain	Schco3_2497614	IPR026590_Sirtuin family, catalytic core domain; IPR029035_DHS-like NAD/FAD-binding domain; IPR003000_Sirtuin family; IPR029035_DHS-like NAD/FAD-binding domain; IPR029035_DHS-like NAD/FAD-binding domain
OG0008371	9.72077	30.767	29.6969	21.9145	19.2227	3.51169	11.4878	7.67051	9.22293	14.1338	NO	NO	Auramp1_571169	IPR003958_Transcription factor CBF/NF-Y/archaeal histone domain; IPR009072_Histone-fold	Schco3_2614728	IPR003958_Transcription factor CBF/NF-Y/archaeal histone domain; IPR009072_Histone-fold
OG0004402	24.8809	30.6908	25.9894	25.9719	26.777	10.0277	12.6342	9.04098	11.8722	14.1836	NO	NO	Auramp1_478853	IPR014886_La protein, RNA-binding domain	Schco3_2699857	IPR000504_RNA recognition motif domain; IPR014886_La protein, RNA-binding domain
OG0007507	2.67211	30.6776	25.0843	16.1952	10.6368	1.22923	7.43123	4.64786	4.51033	7.9824	YES	YES	Auramp1_550131	NoAnnot	Schco3_2587196	NoAnnot
OG0006163	6.3161	30.5793	26.312	27.7959	29.3284	70.8693	68.7749	86.4002	70.0107	64.0239	YES	NO	Auramp1_502602	NoAnnot	Schco3_2493342	IPR013958_DASH complex subunit Dad1
OG0002089	26.8573	30.5683	23.7843	26.0219	22.3033	30.0873	37.5232	22.3516	25.7546	33.5368	NO	NO	Auramp1_227018	IPR012943_Centrosomin, N-terminal motif 1	Schco3_2707655	IPR012943_Centrosomin, N-terminal motif 1
OG0006830	28.3268	30.5478	29.1947	21.2264	15.059	29.9288	49.0496	14.8774	23.6349	19.8566	NO	NO	Auramp1_520467	IPR011990_Tetratricopeptide-like helical domain; IPR019183_N-acetyltransferase B complex, non-catalytic subunit	Schco3_2560484	IPR011990_Tetratricopeptide-like helical domain; IPR019183_N-acetyltransferase B complex, non-catalytic subunit; IPR011990_Tetratricopeptide-like helical domain
OG0001808	3.46611	30.5454	28.4757	29.729	25.851	1.43748	21.0026	25.6862	16.4107	9.5732	YES	YES	Auramp1_157697	NoAnnot	Schco3_2608196	NoAnnot
OG0002415	25.484	30.5128	26.0568	25.3387	25.5553	25.2327	32.1671	25.628	24.0499	21.1618	NO	NO	Auramp1_391804	IPR018392_LysM domain	Schco3_2509637	IPR018392_LysM domain; IPR018392_LysM domain; IPR018392_LysM domain; IPR018392_LysM domain; IPR018392_LysM domain
OG0003874	4.53897	30.5116	28.2941	24.3395	16.0313	2.82227	13.6858	6.8795	8.17609	15.7296	YES	YES	Auramp1_459359	IPR027417_P-loop containing nucleoside triphosphate hydrolase; IPR013748_Replication factor C, C-terminal; IPR008921_DNA polymerase III, clamp loader complex, gamma/delta/delta subunit, C-terminal; IPR003959_ATPase, AAA-type, core; IPR003593_AAA+ ATPase domain	Schco3_2682841	IPR003593_AAA+ ATPase domain; IPR008921_DNA polymerase III, clamp loader complex, gamma/delta/delta subunit, C-terminal; IPR013748_Replication factor C, C-terminal; IPR027417_P-loop containing nucleoside triphosphate hydrolase; IPR003959_ATPase, AAA-type, core
OG0004292	18.7549	30.4776	30.2679	27.0385	22.0264	21.2871	19.006	19.41	16.0832	23.1452	NO	NO	Auramp1_476265	NoAnnot	Schco3_2634165	NoAnnot
OG0007280	22.955	30.4432	27.5983	18.7094	20.1569	55.8661	84.0672	64.5211	63.5463	64.0243	NO	NO	Auramp1_547210	NoAnnot	Schco3_2701246	NoAnnot
OG0004573	28.4134	30.4316	25.2258	25.8099	27.4602	44.8462	62.1205	53.0743	75.0843	64.9956	NO	NO	Auramp1_480359	IPR019013_Vacuolar ATPase assembly integral membrane protein Vma21	Schco3_2500342	IPR019013_Vacuolar ATPase assembly integral membrane protein Vma21
OG0006541	22.5966	30.4013	23.6823	23.9701	21.4905	17.479	12.4275	10.2097	10.0792	12.631	NO	NO	Auramp1_509394	IPR001806_Small GTPase superfamily; IPR027417_P-loop containing nucleoside triphosphate hydrolase; IPR005225_Small GTP-binding protein domain	Schco3_2642247	IPR001806_Small GTPase superfamily; IPR005225_Small GTP-binding protein domain; IPR027417_P-loop containing nucleoside triphosphate hydrolase; IPR027417_P-loop containing nucleoside triphosphate hydrolase
OG0002958	9.83367	30.3565	26.751	24.691	26.9842	13.0846	46.9859	15.6836	22.2058	27.4148	NO	NO	Auramp1_401556	IPR033469_CYTH-like domain; IPR004206_mRNA triphosphatase Cet1-like	Schco3_2616059	IPR004206_mRNA triphosphatase Cet1-like; IPR004206_mRNA triphosphatase Cet1-like; IPR004206_mRNA triphosphatase Cet1-like; IPR033469_CYTH-like domain
OG0007158	18.1812	30.354	29.2652	30.267	22.9168	42.2642	32.1643	36.5469	21.5459	31.2378	NO	NO	Auramp1_545556	IPR020846_Major facilitator superfamily domain; IPR002259_Equilibrative nucleoside transporter	Schco3_1077503	IPR002259_Equilibrative nucleoside transporter; IPR002259_Equilibrative nucleoside transporter; IPR002259_Equilibrative nucleoside transporter; IPR020846_Major facilitator superfamily domain; IPR002259_Equilibrative nucleoside transporter; IPR002259_Equilibrative nucleoside transporter
OG0006806	14.5486	30.2793	29.7984	23.7925	16.7707	16.9822	24.353	10.4553	12.2973	12.7698	NO	NO	Auramp1_518767	IPR019775_WD40 repeat, conserved site; IPR015943_WD40/YVTN repeat-like-containing domain; IPR001680_WD40 repeat; IPR017986_WD40-repeat-containing domain	Schco3_2606795	IPR019775_WD40 repeat, conserved site; IPR017986_WD40-repeat-containing domain; IPR001680_WD40 repeat; IPR015943_WD40/YVTN repeat-like-containing domain; IPR001680_WD40 repeat; IPR001680_WD40 repeat
OG0007986	29.485	30.2517	27.864	30.0176	27.0939	18.0199	34.0225	28.2509	27.5861	28.0933	NO	NO	Auramp1_565660	IPR018626_Protein of unknown function DUF2347	Schco3_2629962	IPR018626_Protein of unknown function DUF2347
OG0004558	26.1143	30.2279	24.7517	26.2165	26.5965	47.5991	33.6765	45.0969	43.1595	49.0612	NO	NO	Auramp1_480229	IPR027417_P-loop containing nucleoside triphosphate hydrolase	Schco3_1078651	IPR027417_P-loop containing nucleoside triphosphate hydrolase
OG0007448	1.07745	30.1857	24.9653	25.6257	10.1545	23.0224	13.5029	22.9755	12.3927	32.3821	YES	NO	Auramp1_549320	IPR013320_Concanavalin A-like lectin/glucanase domain	Schco3_2614994	IPR013320_Concanavalin A-like lectin/glucanase domain; IPR013320_Concanavalin A-like lectin/glucanase domain
OG0002825	14.6824	30.0474	28.2077	20.7251	18.8945	93.3634	48.6612	68.8951	60.6607	52.8085	NO	NO	Auramp1_398721	IPR024461_Coiled-coil domain-containing protein 90-like	Schco3_2618076	IPR024461_Coiled-coil domain-containing protein 90-like
OG0007867	21.0595	30.0369	26.5074	25.0608	16.5422	12.3707	16.3398	18.4654	16.1569	24.7051	NO	NO	Auramp1_564328	NoAnnot	Schco3_2620718	NoAnnot
OG0006186	9.47101	30.0031	26.2433	24.2847	20.7643	6.75636	18.0281	13.4586	13.9866	22.1364	NO	NO	Auramp1_502961	IPR027417_P-loop containing nucleoside triphosphate hydrolase; IPR024704_Structural maintenance of chromosomes protein; IPR010935_SMCs flexible hinge; IPR003395_RecF/RecN/SMC, N-terminal	Schco3_2568673	IPR027417_P-loop containing nucleoside triphosphate hydrolase; IPR027417_P-loop containing nucleoside triphosphate hydrolase; IPR010935_SMCs flexible hinge; IPR024704_Structural maintenance of chromosomes protein; IPR010935_SMCs flexible hinge; IPR010935_SMCs flexible hinge; IPR010935_SMCs flexible hinge; IPR003395_RecF/RecN/SMC, N-terminal
OG0008636	12.785	29.9931	25.5556	22.2852	23.3613	14.7924	31.4925	21.6798	24.8943	41.6333	NO	NO	Auramp1_591209	IPR003395_RecF/RecN/SMC, N-terminal; IPR010935_SMCs flexible hinge; IPR027417_P-loop containing nucleoside triphosphate hydrolase	Schco3_2633881	IPR027417_P-loop containing nucleoside triphosphate hydrolase; IPR027417_P-loop containing nucleoside triphosphate hydrolase; IPR010935_SMCs flexible hinge; IPR024704_Structural maintenance of chromosomes protein; IPR010935_SMCs flexible hinge; IPR027417_P-loop containing nucleoside triphosphate hydrolase; IPR027417_P-loop containing nucleoside triphosphate hydrolase; IPR003395_RecF/RecN/SMC, N-terminal; IPR010935_SMCs flexible hinge
OG0007424	22.0603	29.9603	29.801	20.0224	13.1103	12.25	15.7017	9.33972	14.1656	10.764	NO	NO	Auramp1_548997	IPR016438_ATP-dependent RNA helicase Ski2; IPR012961_ATP-dependent RNA helicase Ski2, C-terminal; IPR014001_Helicase superfamily 1/2, ATP-binding domain; IPR001650_Helicase, C-terminal; IPR025696_rRNA-processing arch domain; IPR011545_DEAD/DEAH box helicase domain; IPR027417_P-loop containing nucleoside triphosphate hydrolase	Schco3_2484574	IPR011545_DEAD/DEAH box helicase domain; IPR014001_Helicase superfamily 1/2, ATP-binding domain; IPR012961_ATP-dependent RNA helicase Ski2, C-terminal; IPR016438_ATP-dependent RNA helicase Ski2; IPR001650_Helicase, C-terminal; IPR001650_Helicase, C-terminal; IPR001650_Helicase, C-terminal; IPR012961_ATP-dependent RNA helicase Ski2, C-terminal; IPR014001_Helicase superfamily 1/2, ATP-binding domain; IPR025696_rRNA-processing arch domain; IPR027417_P-loop containing nucleoside triphosphate hydrolase; IPR027417_P-loop containing nucleoside triphosphate hydrolase; IPR027417_P-loop containing nucleoside triphosphate hydrolase
OG0004472	22.4909	29.9191	28.9334	23.9293	14.8726	15.3078	16.5783	6.62161	11.4743	11.7418	NO	NO	Auramp1_479469	IPR001494_Importin-beta, N-terminal domain; IPR011989_Armadillo-like helical; IPR016024_Armadillo-type fold	Schco3_2700061	IPR001494_Importin-beta, N-terminal domain; IPR016024_Armadillo-type fold; IPR016024_Armadillo-type fold; IPR016024_Armadillo-type fold; IPR016024_Armadillo-type fold; IPR001494_Importin-beta, N-terminal domain; IPR011989_Armadillo-like helical; IPR001494_Importin-beta, N-terminal domain
OG0001583	24.4607	29.9117	27.9332	21.9019	24.4563	4.19948	5.046	3.97314	3.79414	5.43933	NO	NO	Auramp1_101742	IPR004143_Biotinyl protein ligase (BPL) and lipoyl protein ligase (LPL), catalytic domain; IPR004562_Lipoyltransferase/lipoate-protein ligase	Schco3_2621184	IPR004562_Lipoyltransferase/lipoate-protein ligase; IPR004143_Biotinyl protein ligase (BPL) and lipoyl protein ligase (LPL), catalytic domain; IPR004143_Biotinyl protein ligase (BPL) and lipoyl protein ligase (LPL), catalytic domain
OG0002705	25.4548	29.8586	26.9961	20.569	18.0178	20.9622	42.8158	39.8567	45.0419	40.1947	NO	NO	Auramp1_396721	IPR009072_Histone-fold; IPR006809_TAFII28-like protein	Schco3_2629544	IPR009072_Histone-fold; IPR006809_TAFII28-like protein; IPR006809_TAFII28-like protein
OG0006503	23.5233	29.823	25.9192	25.1557	27.3251	17.709	17.5597	18.7627	16.653	17.3603	NO	NO	Auramp1_508587	IPR018482_Zinc finger, C4H2-type	Schco3_2608400	IPR018482_Zinc finger, C4H2-type
OG0002855	13.6608	29.8189	21.6337	18.2219	14.3424	3.96478	11.9964	5.19102	8.80882	5.57328	NO	NO	Auramp1_399521	IPR013083_Zinc finger, RING/FYVE/PHD-type; IPR001841_Zinc finger, RING-type; IPR017907_Zinc finger, RING-type, conserved site; IPR002867_IBR domain	Schco3_1090199	IPR001841_Zinc finger, RING-type; IPR001841_Zinc finger, RING-type; IPR017907_Zinc finger, RING-type, conserved site; IPR002867_IBR domain; IPR001841_Zinc finger, RING-type; IPR013083_Zinc finger, RING/FYVE/PHD-type
OG0006194	24.8765	29.7187	28.3292	26.1115	24.7929	29.3079	52.3245	45.3217	65.038	95.3293	NO	NO	Auramp1_503353	IPR002058_PAP/25A-associated	Schco3_1108743	IPR002058_PAP/25A-associated
OG0002605	18.0534	29.6899	26.3722	22.8734	19.8534	11.0334	16.8356	7.65833	12.0234	13.5163	NO	NO	Auramp1_395086	IPR017986_WD40-repeat-containing domain; IPR001680_WD40 repeat; IPR015943_WD40/YVTN repeat-like-containing domain; IPR007148_Small-subunit processome, Utp12; IPR019775_WD40 repeat, conserved site; IPR020472_G-protein beta WD-40 repeat	Schco3_2747739	IPR001680_WD40 repeat; IPR001680_WD40 repeat; IPR001680_WD40 repeat; IPR001680_WD40 repeat; IPR001680_WD40 repeat; IPR001680_WD40 repeat; IPR001680_WD40 repeat; IPR001680_WD40 repeat; IPR001680_WD40 repeat; IPR001680_WD40 repeat; IPR001680_WD40 repeat; IPR001680_WD40 repeat; IPR015943_WD40/YVTN repeat-like-containing domain; IPR001680_WD40 repeat; IPR015943_WD40/YVTN repeat-like-containing domain; IPR001680_WD40 repeat; IPR001680_WD40 repeat; IPR001680_WD40 repeat; IPR001680_WD40 repeat; IPR001680_WD40 repeat; IPR001680_WD40 repeat; IPR001680_WD40 repeat; IPR017986_WD40-repeat-containing domain; IPR015943_WD40/YVTN repeat-like-containing domain; IPR001680_WD40 repeat; IPR001680_WD40 repeat; IPR001680_WD40 repeat; IPR001680_WD40 repeat; IPR019775_WD40 repeat, conserved site; IPR001680_WD40 repeat; IPR019775_WD40 repeat, conserved site; IPR020472_G-protein beta WD-40 repeat; IPR020472_G-protein beta WD-40 repeat; IPR020472_G-protein beta WD-40 repeat; IPR001680_WD40 repeat; IPR017986_WD40-repeat-containing domain; IPR017986_WD40-repeat-containing domain; IPR007148_Small-subunit processome, Utp12; IPR019775_WD40 repeat, conserved site; IPR001680_WD40 repeat; IPR017986_WD40-repeat-containing domain; IPR019775_WD40 repeat, conserved site; IPR001680_WD40 repeat; IPR015943_WD40/YVTN repeat-like-containing domain
OG0002372	19.9156	29.6677	29.3326	22.1531	17.0163	17.3038	18.9966	7.29316	17.3356	14.6741	NO	NO	Auramp1_390775	IPR012948_AARP2CN; IPR007034_Ribosome biogenesis protein BMS1/TSR1, C-terminal; IPR030387_Bms1/Tsr1-type G domain	Schco3_69462	IPR012948_AARP2CN; IPR012948_AARP2CN; IPR007034_Ribosome biogenesis protein BMS1/TSR1, C-terminal; IPR030387_Bms1/Tsr1-type G domain; IPR029056_Ribokinase-like; IPR007034_Ribosome biogenesis protein BMS1/TSR1, C-terminal
OG0006207	26.9308	29.6224	28.9777	25.9307	20.0252	19.7201	10.0502	13.3338	15.4998	17.5636	NO	NO	Auramp1_503612	IPR001138_Zn(2)-C6 fungal-type DNA-binding domain	Schco3_2497479	NoAnnot
OG0004502	21.3844	29.5608	27.0717	25.7165	22.4634	17.4006	11.928	7.73724	6.863	7.354	NO	NO	Auramp1_479704	IPR001650_Helicase, C-terminal; IPR011545_DEAD/DEAH box helicase domain; IPR027417_P-loop containing nucleoside triphosphate hydrolase; IPR014001_Helicase superfamily 1/2, ATP-binding domain	Schco3_1165803	IPR027417_P-loop containing nucleoside triphosphate hydrolase; IPR014001_Helicase superfamily 1/2, ATP-binding domain; IPR001650_Helicase, C-terminal; IPR014001_Helicase superfamily 1/2, ATP-binding domain; IPR001650_Helicase, C-terminal; IPR011545_DEAD/DEAH box helicase domain; IPR001650_Helicase, C-terminal
OG0006693	21.299	29.4599	28.935	23.0281	20.2559	38.3181	32.0449	26.0347	33.3235	47.7036	NO	NO	Auramp1_513311	IPR018517_tRNA-dihydrouridine synthase, conserved site; IPR013785_Aldolase-type TIM barrel; IPR001269_tRNA-dihydrouridine synthase	Schco3_2619593	IPR001269_tRNA-dihydrouridine synthase; IPR013785_Aldolase-type TIM barrel; IPR018517_tRNA-dihydrouridine synthase, conserved site
OG0005509	15.069	29.4419	27.3565	24.6174	27.0599	10.4593	15.8869	6.7636	9.58576	10.8462	NO	NO	Auramp1_491611	NoAnnot	Schco3_2518760	NoAnnot
OG0008846	28.9341	29.4024	26.8662	22.5749	18.3702	17.1341	50.4354	28.0489	26.339	24.6686	NO	NO	Auramp1_628997	IPR029000_Cyclophilin-like domain; IPR020892_Cyclophilin-type peptidyl-prolyl cis-trans isomerase, conserved site; IPR002130_Cyclophilin-type peptidyl-prolyl cis-trans isomerase domain	Schco3_2625877	IPR002130_Cyclophilin-type peptidyl-prolyl cis-trans isomerase domain; IPR002130_Cyclophilin-type peptidyl-prolyl cis-trans isomerase domain; IPR002130_Cyclophilin-type peptidyl-prolyl cis-trans isomerase domain; IPR002130_Cyclophilin-type peptidyl-prolyl cis-trans isomerase domain; IPR002130_Cyclophilin-type peptidyl-prolyl cis-trans isomerase domain; IPR002130_Cyclophilin-type peptidyl-prolyl cis-trans isomerase domain; IPR002130_Cyclophilin-type peptidyl-prolyl cis-trans isomerase domain; IPR029000_Cyclophilin-like domain; IPR029000_Cyclophilin-like domain
OG0002947	23.8756	29.395	24.3014	21.5014	21.8206	52.2987	45.4646	50.1989	59.6985	49.7442	NO	NO	Auramp1_401375	IPR003807_Domain of unknown function DUF202	Schco3_2668300	IPR003807_Domain of unknown function DUF202
OG0006563	20.1194	29.2892	28.5241	25.1442	24.008	14.6462	22.4864	11.8131	17.9389	32.5214	NO	NO	Auramp1_509640	IPR019049_Nucleoporin protein Ndc1-Nup	Schco3_2644072	IPR019049_Nucleoporin protein Ndc1-Nup
OG0007501	20.9119	29.2722	27.0291	20.3756	21.4503	7.6747	9.37838	6.4587	6.55565	9.42999	NO	NO	Auramp1_550016	IPR002312_Aspartyl/Asparaginyl-tRNA synthetase, class IIb; IPR012340_Nucleic acid-binding, OB-fold; IPR004365_OB-fold nucleic acid binding domain, AA-tRNA synthetase-type; IPR004364_Aminoacyl-tRNA synthetase, class II (D/K/N); IPR004522_Asparagine-tRNA ligase; IPR006195_Aminoacyl-tRNA synthetase, class II	Schco3_2707888	IPR006195_Aminoacyl-tRNA synthetase, class II; IPR002312_Aspartyl/Asparaginyl-tRNA synthetase, class IIb; IPR002312_Aspartyl/Asparaginyl-tRNA synthetase, class IIb; IPR002312_Aspartyl/Asparaginyl-tRNA synthetase, class IIb; IPR012340_Nucleic acid-binding, OB-fold; IPR004365_OB-fold nucleic acid binding domain, AA-tRNA synthetase-type; IPR004364_Aminoacyl-tRNA synthetase, class II (D/K/N); IPR004522_Asparagine-tRNA ligase
OG0007437	26.4292	29.2516	28.6483	28.4955	22.0973	20.4509	24.6908	11.4028	14.4233	13.5067	NO	NO	Auramp1_549146	IPR004043_LCCL domain	Schco3_2531123	NoAnnot
OG0004755	22.5288	29.1492	28.1178	27.3488	25.5798	20.059	17.5783	14.2915	16.001	20.0235	NO	NO	Auramp1_482295	IPR017923_Transcription factor IIS, N-terminal; IPR000571_Zinc finger, CCCH-type	Schco3_2645906	IPR017923_Transcription factor IIS, N-terminal; IPR000571_Zinc finger, CCCH-type; IPR003617_Transcription elongation factor, TFIIS/CRSP70, N-terminal, sub-type; IPR000571_Zinc finger, CCCH-type; IPR017923_Transcription factor IIS, N-terminal; IPR017923_Transcription factor IIS, N-terminal; IPR000571_Zinc finger, CCCH-type; IPR000571_Zinc finger, CCCH-type
OG0005955	18.7148	29.0641	27.4805	20.6328	22.5571	24.206	36.9839	34.9952	35.8303	39.7202	NO	NO	Auramp1_499148	NoAnnot	Schco3_2131424	NoAnnot
OG0005002	20.5205	29.0429	27.2618	22.1549	19.7937	41.9523	36.3124	31.6774	34.6777	29.9327	NO	NO	Auramp1_485855	IPR029060_PIN domain-like; IPR006984_rRNA-processing protein Fcf1/Utp23	Schco3_2610060	IPR029060_PIN domain-like; IPR006984_rRNA-processing protein Fcf1/Utp23; IPR029060_PIN domain-like
OG0004541	19.1675	29.0242	28.3576	25.1363	19.4135	13.8835	19.1914	8.9269	15.3899	14.5074	NO	NO	Auramp1_480109	IPR000504_RNA recognition motif domain	Schco3_2622410	IPR000504_RNA recognition motif domain; IPR000504_RNA recognition motif domain; IPR000504_RNA recognition motif domain; IPR000504_RNA recognition motif domain; IPR000504_RNA recognition motif domain; IPR000504_RNA recognition motif domain; IPR000504_RNA recognition motif domain; IPR000504_RNA recognition motif domain
OG0007323	17.3685	28.9646	24.2567	22.7101	25.459	39.8468	22.4976	21.6508	21.6136	26.7817	NO	NO	Auramp1_547818	IPR013272_Vps72/YL1, C-terminal	Schco3_2615858	IPR013272_Vps72/YL1, C-terminal; IPR013272_Vps72/YL1, C-terminal
OG0006779	25.1129	28.8737	23.5999	23.0734	22.4114	37.5776	50.7151	38.3064	39.1998	48.6287	NO	NO	Auramp1_516705	NoAnnot	Schco3_2482570	NoAnnot
OG0003790	12.4675	28.8317	27.5726	23.2056	12.8962	8.19107	15.5705	9.22936	10.4154	18.6158	NO	NO	Auramp1_454583	IPR027417_P-loop containing nucleoside triphosphate hydrolase; IPR001650_Helicase, C-terminal; IPR014001_Helicase superfamily 1/2, ATP-binding domain; IPR000330_SNF2-related, N-terminal domain	Schco3_2503832	IPR027417_P-loop containing nucleoside triphosphate hydrolase; IPR027417_P-loop containing nucleoside triphosphate hydrolase; IPR001650_Helicase, C-terminal; IPR000330_SNF2-related, N-terminal domain; IPR001650_Helicase, C-terminal; IPR027417_P-loop containing nucleoside triphosphate hydrolase; IPR027417_P-loop containing nucleoside triphosphate hydrolase; IPR014001_Helicase superfamily 1/2, ATP-binding domain; IPR014001_Helicase superfamily 1/2, ATP-binding domain; IPR001650_Helicase, C-terminal
OG0009007	27.6936	28.8018	26.0052	18.9845	12.9798	18.1965	18.2871	15.508	14.1785	16.4261	NO	NO	Auramp1_79217	NoAnnot	Schco3_2173401	NoAnnot
OG0004435	18.1276	28.728	27.4729	23.5728	18.1493	20.3297	22.6605	15.1573	28.2626	25.6732	NO	NO	Auramp1_479148	IPR002713_FF domain; IPR001202_WW domain	Schco3_2574650	IPR002713_FF domain; IPR002713_FF domain; IPR002713_FF domain; IPR002713_FF domain; IPR002713_FF domain; IPR002713_FF domain; IPR002713_FF domain; IPR002713_FF domain; IPR001202_WW domain; IPR002713_FF domain; IPR002713_FF domain; IPR002713_FF domain; IPR002713_FF domain; IPR002713_FF domain; IPR001202_WW domain; IPR001202_WW domain; IPR002713_FF domain; IPR002713_FF domain; IPR002713_FF domain; IPR001202_WW domain; IPR001202_WW domain; IPR001202_WW domain; IPR001202_WW domain
OG0007515	21.9796	28.6751	27.0336	21.288	17.588	8.98491	14.893	8.26035	10.2032	10.9206	NO	NO	Auramp1_550247	IPR020821_Extracellular Endonuclease, subunit A; IPR001604_DNA/RNA non-specific endonuclease	Schco3_2607089	IPR020821_Extracellular Endonuclease, subunit A; IPR018524_DNA/RNA non-specific endonuclease, active site; IPR001604_DNA/RNA non-specific endonuclease; IPR001604_DNA/RNA non-specific endonuclease
OG0004895	17.848	28.6409	23.7194	23.7273	23.9792	25.9482	29.1441	23.5232	30.1322	31.5846	NO	NO	Auramp1_484437	IPR013150_Transcription factor TFIIB, cyclin-like domain; IPR013763_Cyclin-like; IPR013137_Zinc finger, TFIIB-type; IPR000812_Transcription factor TFIIB; IPR011665_Brf1, TBP-binding domain	Schco3_2628528	IPR013763_Cyclin-like; IPR013763_Cyclin-like; IPR013763_Cyclin-like; IPR013763_Cyclin-like; IPR013763_Cyclin-like; IPR013763_Cyclin-like; IPR013137_Zinc finger, TFIIB-type; IPR011665_Brf1, TBP-binding domain; IPR000812_Transcription factor TFIIB; IPR000812_Transcription factor TFIIB; IPR000812_Transcription factor TFIIB; IPR000812_Transcription factor TFIIB; IPR000812_Transcription factor TFIIB; IPR013137_Zinc finger, TFIIB-type; IPR013150_Transcription factor TFIIB, cyclin-like domain; IPR013150_Transcription factor TFIIB, cyclin-like domain
OG0007926	9.12323	28.5556	25.6184	20.1831	17.3572	5.63658	11.3194	6.39835	10.5038	13.1587	NO	NO	Auramp1_564956	IPR005031_Coenzyme Q-binding protein COQ10, START domain; IPR023393_START-like domain	Schco3_2700439	IPR023393_START-like domain; IPR005031_Coenzyme Q-binding protein COQ10, START domain
OG0005782	13.7547	28.5541	27.8684	20.8273	16.964	8.19138	14.6801	8.79803	10.23	13.1894	NO	NO	Auramp1_497020	IPR018767_Brl1/Brr6 domain	Schco3_2521002	IPR018767_Brl1/Brr6 domain; IPR018767_Brl1/Brr6 domain
OG0003713	5.40942	28.527	25.578	20.2373	17.7096	2.47826	22.7944	20.7969	13.7953	30.1238	YES	YES	Auramp1_450537	IPR011009_Protein kinase-like domain; IPR000719_Protein kinase domain	Schco3_2623257	IPR011009_Protein kinase-like domain; IPR011009_Protein kinase-like domain; IPR000719_Protein kinase domain
OG0004675	11.4751	28.4773	23.7982	20.0594	19.6259	12.9242	16.9827	9.0661	16.281	11.8291	NO	NO	Auramp1_481427	IPR019327_Protein of unknown function DUF2373	Schco3_2576772	IPR019327_Protein of unknown function DUF2373
OG0006206	17.8261	28.3417	27.8203	22.9107	18.577	13.3624	12.5052	6.11744	9.51199	10.9704	NO	NO	Auramp1_503600	IPR000504_RNA recognition motif domain	Schco3_2617792	IPR000504_RNA recognition motif domain; IPR000504_RNA recognition motif domain; IPR000504_RNA recognition motif domain; IPR000504_RNA recognition motif domain; IPR000504_RNA recognition motif domain; IPR000504_RNA recognition motif domain; IPR000504_RNA recognition motif domain; IPR000504_RNA recognition motif domain; IPR000504_RNA recognition motif domain; IPR000504_RNA recognition motif domain; IPR000504_RNA recognition motif domain; IPR000504_RNA recognition motif domain; IPR000504_RNA recognition motif domain; IPR000504_RNA recognition motif domain
OG0007608	12.6559	28.3064	27.7284	21.5317	15.9496	8.0183	13.8307	8.82268	10.3827	10.9676	NO	NO	Auramp1_554153	IPR011108_Zn-dependent metallo-hydrolase, RNA specificity domain; IPR022712_Beta-Casp domain; IPR001279_Metallo-beta-lactamase; IPR021718_Pre-mRNA 3'-end-processing endonuclease polyadenylation factor C-term	Schco3_2691379	IPR001279_Metallo-beta-lactamase; IPR001279_Metallo-beta-lactamase; IPR001279_Metallo-beta-lactamase; IPR001279_Metallo-beta-lactamase; IPR021718_Pre-mRNA 3'-end-processing endonuclease polyadenylation factor C-term; IPR022712_Beta-Casp domain; IPR001279_Metallo-beta-lactamase; IPR011108_Zn-dependent metallo-hydrolase, RNA specificity domain; IPR022712_Beta-Casp domain; IPR021718_Pre-mRNA 3'-end-processing endonuclease polyadenylation factor C-term"]], 'OG0007609
OG0007063	11.4001	28.2473	27.5911	18.4821	7.62606	22.2522	59.6933	36.4809	40.9123	30.6984	NO	NO	Auramp1_544167	IPR032466_Metal-dependent hydrolase; IPR006680_Amidohydrolase-related	Schco3_2620801	IPR006680_Amidohydrolase-related; IPR032466_Metal-dependent hydrolase
OG0006576	27.5891	28.208	24.4254	25.1996	19.0708	26.3269	50.6733	15.7072	30.1103	21.6721	NO	NO	Auramp1_510122	IPR023214_HAD-like domain; IPR006384_Pyridoxal phosphate phosphatase-related	Schco3_2639820	IPR023214_HAD-like domain; IPR006384_Pyridoxal phosphate phosphatase-related; IPR023214_HAD-like domain
OG0002891	12.7722	28.1962	24.2014	22.2743	17.2023	7.34651	16.4193	10.2127	12.3417	13.3499	NO	NO	Auramp1_400139	IPR006677_tRNA intron endonuclease, catalytic domain-like; IPR018593_tRNA-splicing endonuclease subunit Sen15	Schco3_2688940	IPR006677_tRNA intron endonuclease, catalytic domain-like; IPR018593_tRNA-splicing endonuclease subunit Sen15
OG0008222	22.0128	28.0984	25.315	24.3068	22.704	27.9991	22.8015	16.1056	18.339	19.2752	NO	NO	Auramp1_568743	IPR028211_Pre-mRNA-splicing factor Ntr2; IPR004172_L27 domain	Schco3_2491843	IPR028211_Pre-mRNA-splicing factor Ntr2
OG0003411	11.888	28.0807	26.0841	20.4761	14.4158	9.14837	33.3412	17.2	21.9135	31.9701	NO	NO	Auramp1_421506	IPR014908_Nucleoporin, Nup133/Nup155-like, N-terminal; IPR007187_Nucleoporin, Nup133/Nup155-like, C-terminal; IPR015943_WD40/YVTN repeat-like-containing domain	Schco3_2632498	IPR015943_WD40/YVTN repeat-like-containing domain; IPR014908_Nucleoporin, Nup133/Nup155-like, N-terminal; IPR007187_Nucleoporin, Nup133/Nup155-like, C-terminal
OG0001872	19.4048	28.0752	27.4907	20.687	15.9813	21.0396	30.3029	16.0782	23.0412	26.2994	NO	NO	Auramp1_169432	IPR001680_WD40 repeat; IPR019775_WD40 repeat, conserved site; IPR015943_WD40/YVTN repeat-like-containing domain; IPR017986_WD40-repeat-containing domain; IPR020472_G-protein beta WD-40 repeat; IPR012972_NLE	Schco3_2628013	IPR012972_NLE; IPR017986_WD40-repeat-containing domain; IPR001680_WD40 repeat; IPR001680_WD40 repeat; IPR001680_WD40 repeat; IPR001680_WD40 repeat; IPR001680_WD40 repeat; IPR001680_WD40 repeat; IPR015943_WD40/YVTN repeat-like-containing domain; IPR017986_WD40-repeat-containing domain; IPR001680_WD40 repeat; IPR001680_WD40 repeat; IPR001680_WD40 repeat; IPR019775_WD40 repeat, conserved site; IPR001680_WD40 repeat; IPR017986_WD40-repeat-containing domain; IPR020472_G-protein beta WD-40 repeat; IPR020472_G-protein beta WD-40 repeat; IPR020472_G-protein beta WD-40 repeat; IPR019775_WD40 repeat, conserved site; IPR001680_WD40 repeat
OG0005655	9.89256	28.0702	27.1474	25.1298	21.3776	10.5921	12.2175	9.00863	9.44721	12.728	NO	NO	Auramp1_494522	IPR012340_Nucleic acid-binding, OB-fold; IPR033771_Rrp44-like cold shock domain; IPR029060_PIN domain-like; IPR002716_PIN domain; IPR033770_Exosome complex exonuclease RRP44, S1 domain; IPR022966_Ribonuclease II/R, conserved site	Schco3_2590472	IPR033771_Rrp44-like cold shock domain; IPR012340_Nucleic acid-binding, OB-fold; IPR033770_Exosome complex exonuclease RRP44, S1 domain; IPR022966_Ribonuclease II/R, conserved site; IPR029060_PIN domain-like; IPR029060_PIN domain-like; IPR002716_PIN domain; IPR012340_Nucleic acid-binding, OB-fold; IPR002716_PIN domain; IPR012340_Nucleic acid-binding, OB-fold; IPR012340_Nucleic acid-binding, OB-fold
OG0007379	14.0898	28.0658	27.6263	19.6923	13.583	16.7256	22.9677	16.0259	15.358	19.4952	NO	NO	Auramp1_548504	NoAnnot	Schco3_2607502	NoAnnot
OG0002235	27.7628	28.036	24.2513	26.7448	22.8659	19.4737	23.0591	17.7312	20.0531	21.8147	NO	NO	Auramp1_272035	IPR019453_Vacuolar sorting protein 39/Transforming growth factor beta receptor-associated domain 2; IPR011990_Tetratricopeptide-like helical domain	Schco3_2640212	IPR011990_Tetratricopeptide-like helical domain; IPR019453_Vacuolar sorting protein 39/Transforming growth factor beta receptor-associated domain 2
OG0005106	26.4722	27.9615	25.8746	24.9991	16.5881	29.6126	36.7802	27.2327	27.4263	26.7935	NO	NO	Auramp1_486735	NoAnnot	Schco3_2610964	NoAnnot
OG0008319	17.5614	27.8629	26.8144	19.6999	17.6548	14.1983	15.199	16.2468	14.5576	14.9575	NO	NO	Auramp1_570507	IPR019734_Tetratricopeptide repeat; IPR011990_Tetratricopeptide-like helical domain; IPR013026_Tetratricopeptide repeat-containing domain; IPR001440_Tetratricopeptide repeat 1	Schco3_2606412	IPR013026_Tetratricopeptide repeat-containing domain; IPR019734_Tetratricopeptide repeat; IPR001440_Tetratricopeptide repeat 1; IPR019734_Tetratricopeptide repeat; IPR019734_Tetratricopeptide repeat; IPR011990_Tetratricopeptide-like helical domain; IPR011990_Tetratricopeptide-like helical domain; IPR011990_Tetratricopeptide-like helical domain; IPR019734_Tetratricopeptide repeat; IPR011990_Tetratricopeptide-like helical domain; IPR011990_Tetratricopeptide-like helical domain; IPR011990_Tetratricopeptide-like helical domain; IPR011990_Tetratricopeptide-like helical domain; IPR019734_Tetratricopeptide repeat; IPR019734_Tetratricopeptide repeat; IPR019734_Tetratricopeptide repeat; IPR019734_Tetratricopeptide repeat; IPR019734_Tetratricopeptide repeat; IPR019734_Tetratricopeptide repeat; IPR019734_Tetratricopeptide repeat; IPR019734_Tetratricopeptide repeat; IPR019734_Tetratricopeptide repeat; IPR019734_Tetratricopeptide repeat; IPR019734_Tetratricopeptide repeat; IPR019734_Tetratricopeptide repeat; IPR013026_Tetratricopeptide repeat-containing domain; IPR019734_Tetratricopeptide repeat; IPR011990_Tetratricopeptide-like helical domain; IPR019734_Tetratricopeptide repeat; IPR011990_Tetratricopeptide-like helical domain
OG0002452	21.5363	27.7968	24.3002	26.6924	24.9418	33.3617	34.2588	23.3304	26.733	25.7563	NO	NO	Auramp1_392465	IPR020683_Ankyrin repeat-containing domain; IPR002110_Ankyrin repeat; IPR026480_Arginine N-methyltransferase 2-like domain; IPR029063_S-adenosyl-L-methionine-dependent methyltransferase	Schco3_2634853	IPR029063_S-adenosyl-L-methionine-dependent methyltransferase; IPR020683_Ankyrin repeat-containing domain; IPR020683_Ankyrin repeat-containing domain; IPR017408_Arginine N-methyltransferase 2; IPR017408_Arginine N-methyltransferase 2; IPR020683_Ankyrin repeat-containing domain; IPR026480_Arginine N-methyltransferase 2-like domain; IPR002110_Ankyrin repeat; IPR002110_Ankyrin repeat
OG0005290	24.668	27.7488	26.5856	26.8984	24.318	12.5141	10.9623	11.2495	14.1772	10.158	NO	NO	Auramp1_488628	IPR016181_Acyl-CoA N-acyltransferase; IPR000182_GNAT domain	Schco3_2665516	IPR000182_GNAT domain; IPR016181_Acyl-CoA N-acyltransferase; IPR000182_GNAT domain
OG0003610	25.4689	27.6712	25.3115	25.9852	26.0441	17.7466	40.2934	13.1886	30.0175	23.0124	NO	NO	Auramp1_436736	IPR010699_Protein of unknown function DUF1275	Schco3_2635964	IPR010699_Protein of unknown function DUF1275
OG0006701	19.831	27.6624	26.0258	21.7313	18.2179	19.7454	27.7631	17.4691	21.4746	22.8975	NO	NO	Auramp1_513419	IPR019775_WD40 repeat, conserved site; IPR015943_WD40/YVTN repeat-like-containing domain; IPR017986_WD40-repeat-containing domain; IPR014906_Pre-mRNA processing factor 4 (PRP4)-like; IPR001680_WD40 repeat; IPR020472_G-protein beta WD-40 repeat	Schco3_2619509	IPR020472_G-protein beta WD-40 repeat; IPR020472_G-protein beta WD-40 repeat; IPR020472_G-protein beta WD-40 repeat; IPR001680_WD40 repeat; IPR017986_WD40-repeat-containing domain; IPR017986_WD40-repeat-containing domain; IPR014906_Pre-mRNA processing factor 4 (PRP4)-like; IPR019775_WD40 repeat, conserved site; IPR017986_WD40-repeat-containing domain; IPR001680_WD40 repeat; IPR001680_WD40 repeat; IPR001680_WD40 repeat; IPR001680_WD40 repeat; IPR001680_WD40 repeat; IPR001680_WD40 repeat; IPR001680_WD40 repeat; IPR001680_WD40 repeat; IPR001680_WD40 repeat; IPR019775_WD40 repeat, conserved site; IPR014906_Pre-mRNA processing factor 4 (PRP4)-like; IPR001680_WD40 repeat; IPR015943_WD40/YVTN repeat-like-containing domain; IPR017986_WD40-repeat-containing domain; IPR001680_WD40 repeat; IPR001680_WD40 repeat; IPR001680_WD40 repeat; IPR001680_WD40 repeat; IPR001680_WD40 repeat; IPR001680_WD40 repeat; IPR014906_Pre-mRNA processing factor 4 (PRP4)-like
OG0003267	25.0017	27.6544	25.5716	21.9462	22.0906	16.4618	16.6738	16.8384	21.9551	20.028	NO	NO	Auramp1_409636	NoAnnot	Schco3_2642244	NoAnnot
OG0008979	12.9445	27.5564	24.5989	16.662	16.6011	7.78432	16.1809	22.0267	18.2843	39.5034	NO	NO	Auramp1_6921	NoAnnot	Schco3_2631499	NoAnnot
OG0002005	26.3413	27.4745	25.529	24.9143	19.2023	11.8111	13.5783	21.0823	16.1664	15.3082	NO	NO	Auramp1_20347	IPR007192_Cdc23	Schco3_2634666	IPR007192_Cdc23
OG0008734	13.4093	27.4637	27.3012	22.8987	15.9077	6.15293	6.22394	4.62872	4.03644	4.80494	NO	NO	Auramp1_616540	IPR031915_Cryptic loci regulator 2, N-terminal; IPR018839_Transcription-silencing protein Clr2	Schco3_2573048	IPR031915_Cryptic loci regulator 2, N-terminal; IPR018839_Transcription-silencing protein Clr2
OG0003923	7.59806	27.446	24.8007	20.9635	16.8628	5.01262	21.8064	13.043	11.9274	24.2276	NO	YES	Auramp1_463009	NoAnnot	Schco3_2693344	NoAnnot
OG0003174	21.5521	27.4113	21.5296	21.9049	21.6588	56.2594	44.1013	83.9881	49.791	62.4626	NO	NO	Auramp1_406853	IPR000571_Zinc finger, CCCH-type; IPR001841_Zinc finger, RING-type; IPR013083_Zinc finger, RING/FYVE/PHD-type; IPR017907_Zinc finger, RING-type, conserved site	Schco3_2571553	IPR000571_Zinc finger, CCCH-type; IPR001841_Zinc finger, RING-type; IPR000571_Zinc finger, CCCH-type; IPR000571_Zinc finger, CCCH-type; IPR000571_Zinc finger, CCCH-type; IPR000571_Zinc finger, CCCH-type; IPR000571_Zinc finger, CCCH-type; IPR017907_Zinc finger, RING-type, conserved site; IPR000571_Zinc finger, CCCH-type; IPR001841_Zinc finger, RING-type; IPR013083_Zinc finger, RING/FYVE/PHD-type; IPR000571_Zinc finger, CCCH-type; IPR001841_Zinc finger, RING-type
OG0006761	19.964	27.3507	26.0245	21.4016	15.5972	39.0247	20.8443	24.1159	22.5397	26.9046	NO	NO	Auramp1_515076	IPR015943_WD40/YVTN repeat-like-containing domain; IPR012952_BING4, C-terminal domain; IPR001680_WD40 repeat; IPR017986_WD40-repeat-containing domain	Schco3_2642071	IPR001680_WD40 repeat; IPR001680_WD40 repeat; IPR001680_WD40 repeat; IPR012952_BING4, C-terminal domain; IPR015943_WD40/YVTN repeat-like-containing domain; IPR019775_WD40 repeat, conserved site; IPR012952_BING4, C-terminal domain; IPR017986_WD40-repeat-containing domain; IPR001680_WD40 repeat; IPR017986_WD40-repeat-containing domain
OG0008649	14.7226	27.3481	25.2578	23.7282	18.1467	6.46213	13.1375	3.75888	7.08331	5.69346	NO	NO	Auramp1_59435	NoAnnot	Schco3_2712453	NoAnnot
OG0006514	6.40815	27.3296	27.2915	18.9295	18.6773	14.3041	9.55708	23.9374	14.5033	27.1834	YES	NO	Auramp1_508755	IPR014883_VRR-NUC domain	Schco3_2563369	IPR014883_VRR-NUC domain; IPR014883_VRR-NUC domain
OG0004098	20.9834	27.3274	26.5705	23.2228	23.3853	32.228	37.6619	26.3611	26.4123	32.8916	NO	NO	Auramp1_473731	IPR027027_GOSR2/Membrin/Bos1	Schco3_2632502	IPR027027_GOSR2/Membrin/Bos1
OG0008440	16.9204	27.2129	24.2984	19.4665	12.9051	3.22101	3.75271	2.06746	2.75364	2.9539	NO	NO	Auramp1_572574	IPR032675_Leucine-rich repeat domain, L domain-like; IPR001810_F-box domain	Schco3_2047352	IPR032675_Leucine-rich repeat domain, L domain-like
OG0001764	5.73436	27.2065	25.0802	17.1907	12.8899	2.10388	18.6746	10.2728	9.83815	17.0059	YES	YES	Auramp1_140430	IPR008271_Serine/threonine-protein kinase, active site; IPR017441_Protein kinase, ATP binding site; IPR000719_Protein kinase domain; IPR011009_Protein kinase-like domain	Schco3_2514780	IPR017441_Protein kinase, ATP binding site; IPR000719_Protein kinase domain; IPR008271_Serine/threonine-protein kinase, active site; IPR011009_Protein kinase-like domain; IPR000719_Protein kinase domain; IPR000719_Protein kinase domain
OG0004031	8.08623	27.2052	23.597	25.0211	15.2559	8.78278	14.2122	15.8431	13.8187	15.375	NO	NO	Auramp1_473050	IPR015034_Protein of unknown function DUF1917; IPR023398_Translation Initiation factor eIF- 4e-like	Schco3_2341416	IPR023398_Translation Initiation factor eIF- 4e-like; IPR023398_Translation Initiation factor eIF- 4e-like; IPR015034_Protein of unknown function DUF1917
OG0002522	14.0051	27.1898	24.8491	21.7648	18.8466	11.2411	28.1413	15.5761	19.5942	23.7386	NO	NO	Auramp1_393645	IPR005607_BSD domain	Schco3_2507947	IPR005607_BSD domain; IPR005607_BSD domain; IPR005607_BSD domain; IPR005607_BSD domain; IPR005607_BSD domain
OG0003530	24.8322	27.1275	26.4321	18.9332	19.4426	39.2602	41.4881	47.4057	40.8358	48.1427	NO	NO	Auramp1_428624	IPR012349_FMN-binding split barrel; IPR002563_Flavin reductase like domain	Schco3_2225220	IPR012349_FMN-binding split barrel; IPR002563_Flavin reductase like domain; IPR002563_Flavin reductase like domain; IPR012349_FMN-binding split barrel
OG0003715	23.755	27.0653	22.2422	20.1276	16.8651	6.2372	12.9888	8.49098	14.2712	14.1579	NO	NO	Auramp1_450631	IPR006370_4-hydroxybenzoate polyprenyltransferase; IPR000537_UbiA prenyltransferase family; IPR031103_4-hydroxybenzoate octaprenyltransferase; IPR030470_UbiA prenyltransferase conserved site	Schco3_2540007	IPR006370_4-hydroxybenzoate polyprenyltransferase; IPR030470_UbiA prenyltransferase conserved site; IPR031103_4-hydroxybenzoate octaprenyltransferase; IPR000537_UbiA prenyltransferase family
OG0008439	10.3591	26.9304	26.2641	22.6945	13.8708	8.18118	9.45609	7.75153	9.51276	6.15467	NO	NO	Auramp1_572334	IPR003439_ABC transporter-like; IPR027417_P-loop containing nucleoside triphosphate hydrolase	Schco3_2482019	IPR027417_P-loop containing nucleoside triphosphate hydrolase; IPR027417_P-loop containing nucleoside triphosphate hydrolase; IPR003439_ABC transporter-like; IPR003439_ABC transporter-like; IPR003593_AAA+ ATPase domain; IPR003593_AAA+ ATPase domain; IPR027417_P-loop containing nucleoside triphosphate hydrolase; IPR027417_P-loop containing nucleoside triphosphate hydrolase; IPR003439_ABC transporter-like; IPR003439_ABC transporter-like
OG0005050	9.22496	26.9294	17.3716	15.1645	15.7076	4.0396	1.48015	4.57793	3.72641	3.84078	NO	NO	Auramp1_486307	IPR017853_Glycoside hydrolase superfamily; IPR018087_Glycoside hydrolase, family 5, conserved site; IPR001547_Glycoside hydrolase, family 5	Schco3_2486071	IPR018087_Glycoside hydrolase, family 5, conserved site; IPR017853_Glycoside hydrolase superfamily; IPR001547_Glycoside hydrolase, family 5
OG0002086	25.8528	26.795	25.0276	17.3803	13.7159	15.5821	39.6571	12.1888	16.9356	17.0833	NO	NO	Auramp1_22476	NoAnnot	Schco3_2670552	IPR017956_AT hook, DNA-binding motif; IPR017956_AT hook, DNA-binding motif; IPR017956_AT hook, DNA-binding motif; IPR017956_AT hook, DNA-binding motif; IPR017956_AT hook, DNA-binding motif; IPR017956_AT hook, DNA-binding motif; IPR017956_AT hook, DNA-binding motif
OG0003922	22.9109	26.7739	21.036	15.1131	12.8661	22.508	27.1569	34.4079	30.0956	18.7887	NO	NO	Auramp1_462765	IPR004143_Biotinyl protein ligase (BPL) and lipoyl protein ligase (LPL), catalytic domain; IPR000544_Octanoyltransferase; IPR020605_Octanoyltransferase, conserved site	Schco3_2608159	IPR000544_Octanoyltransferase; IPR004143_Biotinyl protein ligase (BPL) and lipoyl protein ligase (LPL), catalytic domain; IPR004143_Biotinyl protein ligase (BPL) and lipoyl protein ligase (LPL), catalytic domain; IPR000544_Octanoyltransferase; IPR020605_Octanoyltransferase, conserved site
OG0008885	8.21461	26.757	22.7351	21.2554	17.0312	11.9351	29.401	14.6446	18.7989	28.9687	NO	NO	Auramp1_630975	IPR007860_DNA mismatch repair protein MutS, connector domain; IPR027417_P-loop containing nucleoside triphosphate hydrolase; IPR000432_DNA mismatch repair protein MutS, C-terminal; IPR016151_DNA mismatch repair protein MutS, N-terminal; IPR007695_DNA mismatch repair protein MutS-like, N-terminal; IPR007696_DNA mismatch repair protein MutS, core	Schco3_2636577	IPR007860_DNA mismatch repair protein MutS, connector domain; IPR007696_DNA mismatch repair protein MutS, core; IPR016151_DNA mismatch repair protein MutS, N-terminal; IPR000432_DNA mismatch repair protein MutS, C-terminal; IPR007696_DNA mismatch repair protein MutS, core; IPR007860_DNA mismatch repair protein MutS, connector domain; IPR000432_DNA mismatch repair protein MutS, C-terminal; IPR007695_DNA mismatch repair protein MutS-like, N-terminal; IPR007696_DNA mismatch repair protein MutS, core; IPR016151_DNA mismatch repair protein MutS, N-terminal; IPR027417_P-loop containing nucleoside triphosphate hydrolase; IPR007860_DNA mismatch repair protein MutS, connector domain; IPR000432_DNA mismatch repair protein MutS, C-terminal
OG0001698	23.1169	26.7554	26.2327	21.149	23.0415	15.3154	17.4139	16.1308	16.0875	21.501	NO	NO	Auramp1_118862	IPR011993_PH domain-like; IPR001849_Pleckstrin homology domain; IPR001752_Kinesin motor domain; IPR019821_Kinesin motor domain, conserved site; IPR000253_Forkhead-associated (FHA) domain; IPR027417_P-loop containing nucleoside triphosphate hydrolase; IPR008984_SMAD/FHA domain; IPR032405_Kinesin-associated; IPR022164_Kinesin-like; IPR022140_Kinesin-like KIF1-type	Schco3_2276863	IPR001752_Kinesin motor domain; IPR001849_Pleckstrin homology domain; IPR001752_Kinesin motor domain; IPR019821_Kinesin motor domain, conserved site; IPR000253_Forkhead-associated (FHA) domain; IPR032405_Kinesin-associated; IPR032405_Kinesin-associated; IPR001849_Pleckstrin homology domain; IPR001752_Kinesin motor domain; IPR001752_Kinesin motor domain; IPR001752_Kinesin motor domain; IPR001752_Kinesin motor domain; IPR027417_P-loop containing nucleoside triphosphate hydrolase; IPR000253_Forkhead-associated (FHA) domain; IPR001752_Kinesin motor domain; IPR001752_Kinesin motor domain; IPR011993_PH domain-like; IPR011993_PH domain-like; IPR001849_Pleckstrin homology domain; IPR000253_Forkhead-associated (FHA) domain; IPR022140_Kinesin-like KIF1-type; IPR008984_SMAD/FHA domain; IPR022164_Kinesin-like
OG0006704	15.3735	26.7532	23.0681	18.2936	13.2483	45.971	34.6835	22.992	35.0018	34.062	NO	NO	Auramp1_513633	IPR013240_DNA-directed RNA polymerase I, subunit RPA34.5	Schco3_2603914	IPR013240_DNA-directed RNA polymerase I, subunit RPA34.5
OG0007510	17.6754	26.685	23.8363	26.1798	24.2883	10.0715	13.336	6.19802	7.1632	8.44185	NO	NO	Auramp1_550230	IPR011991_Winged helix-turn-helix DNA-binding domain; IPR008806_RNA polymerase III Rpc82, C -terminal; IPR013197_RNA polymerase III subunit RPC82-related, helix-turn-helix	Schco3_14169	IPR008806_RNA polymerase III Rpc82, C -terminal; IPR011991_Winged helix-turn-helix DNA-binding domain; IPR011991_Winged helix-turn-helix DNA-binding domain; IPR011991_Winged helix-turn-helix DNA-binding domain; IPR013197_RNA polymerase III subunit RPC82-related, helix-turn-helix; IPR011991_Winged helix-turn-helix DNA-binding domain; IPR011991_Winged helix-turn-helix DNA-binding domain
OG0002119	13.381	26.4379	25.8001	22.825	17.6535	31.5726	39.2627	38.8947	38.4977	26.0598	NO	NO	Auramp1_236608	IPR015424_Pyridoxal phosphate-dependent transferase; IPR027417_P-loop containing nucleoside triphosphate hydrolase; IPR015422_Pyridoxal phosphate-dependent transferase, subdomain 2; IPR005814_Aminotransferase class-III; IPR004472_Dethiobiotin synthase BioD	Schco3_2625758	IPR005814_Aminotransferase class-III; IPR005814_Aminotransferase class-III; IPR015424_Pyridoxal phosphate-dependent transferase; IPR015424_Pyridoxal phosphate-dependent transferase; IPR015422_Pyridoxal phosphate-dependent transferase, subdomain 2; IPR004472_Dethiobiotin synthase BioD; IPR005814_Aminotransferase class-III; IPR027417_P-loop containing nucleoside triphosphate hydrolase; IPR015422_Pyridoxal phosphate-dependent transferase, subdomain 2
OG0004804	13.7964	26.3922	25.1091	23.5923	18.3494	12.0155	21.4317	11.0825	15.8593	15.9622	NO	NO	Auramp1_483417	NoAnnot	Schco3_2668954	NoAnnot
OG0006965	24.6858	26.3449	22.9688	19.0336	21.7794	36.4598	39.8	25.3104	28.2204	44.5317	NO	NO	Auramp1_536596	IPR011993_PH domain-like; IPR024954_SSRP1 domain; IPR000969_Structure-specific recognition protein	Schco3_2616964	IPR024954_SSRP1 domain; IPR000969_Structure-specific recognition protein; IPR000969_Structure-specific recognition protein; IPR000969_Structure-specific recognition protein; IPR000969_Structure-specific recognition protein; IPR000969_Structure-specific recognition protein; IPR000969_Structure-specific recognition protein; IPR000969_Structure-specific recognition protein; IPR011993_PH domain-like; IPR011993_PH domain-like; IPR011993_PH domain-like; IPR013719_Domain of unknown function DUF1747; IPR013719_Domain of unknown function DUF1747
OG0006265	10.5248	26.3365	24.7777	16.2404	8.96779	14.8461	21.1149	5.30516	12.456	9.77027	NO	NO	Auramp1_504745	IPR015424_Pyridoxal phosphate-dependent transferase; IPR015421_Pyridoxal phosphate-dependent transferase, major region, subdomain 1; IPR004839_Aminotransferase, class I/classII; IPR015422_Pyridoxal phosphate-dependent transferase, subdomain 2	Schco3_2616666	IPR015422_Pyridoxal phosphate-dependent transferase, subdomain 2; IPR004839_Aminotransferase, class I/classII; IPR015421_Pyridoxal phosphate-dependent transferase, major region, subdomain 1; IPR015424_Pyridoxal phosphate-dependent transferase
OG0004074	21.7112	26.3358	25.9018	21.1314	18.9637	13.4175	32.7995	14.8524	15.0524	17.6492	NO	NO	Auramp1_473536	IPR001357_BRCT domain	Schco3_2631854	IPR001357_BRCT domain; IPR001357_BRCT domain; IPR001357_BRCT domain; IPR001357_BRCT domain
OG0007836	11.0625	26.3198	19.2275	15.7606	9.80307	13.4332	17.1702	12.0906	17.3061	17.5887	NO	NO	Auramp1_563778	IPR028036_Domain of unknown function DUF4536	Schco3_2634157	IPR028036_Domain of unknown function DUF4536
OG0006829	21.736	26.3167	24.6581	21.8004	20.2368	10.8017	13.5186	13.0715	13.0415	20.6493	NO	NO	Auramp1_520461	IPR020103_Pseudouridine synthase, catalytic domain; IPR002501_Pseudouridine synthase II, N-terminal; IPR014780_tRNA pseudouridine synthase II, TruB	Schco3_2605042	IPR002501_Pseudouridine synthase II, N-terminal; IPR020103_Pseudouridine synthase, catalytic domain; IPR020103_Pseudouridine synthase, catalytic domain; IPR020103_Pseudouridine synthase, catalytic domain; IPR014780_tRNA pseudouridine synthase II, TruB
OG0007851	12.517	26.2224	22.3643	20.5975	20.3707	7.02938	28.6552	31.77	24.8848	26.8087	NO	YES	Auramp1_563957	NoAnnot	Schco3_2633443	NoAnnot
OG0002212	21.8116	26.1358	24.7745	20.1145	15.5075	7.99782	9.72993	4.11302	8.74453	10.1743	NO	NO	Auramp1_263572	IPR018972_Sas10 C-terminal domain	Schco3_2615470	IPR018972_Sas10 C-terminal domain
OG0003858	14.8884	26.017	25.6922	18.1137	11.5763	26.71	31.4652	16.9774	16.9298	15.2283	NO	NO	Auramp1_458471	IPR025151_ELYS-like domain	Schco3_2093263	IPR025151_ELYS-like domain
OG0008178	25.3389	25.9102	21.767	22.6725	17.8782	26.6572	24.1169	13.7107	22.0174	21.025	NO	NO	Auramp1_568067	NoAnnot	Schco3_2678618	NoAnnot
OG0008338	25.2116	25.9013	23.8634	18.6416	13.0716	27.1063	29.9307	14.4028	25.3057	25.7541	NO	NO	Auramp1_570658	IPR017789_Frataxin; IPR002908_Frataxin/CyaY; IPR020895_Frataxin conserved site	Schco3_2490619	IPR002908_Frataxin/CyaY; IPR002908_Frataxin/CyaY; IPR002908_Frataxin/CyaY; IPR002908_Frataxin/CyaY; IPR002908_Frataxin/CyaY; IPR002908_Frataxin/CyaY; IPR020895_Frataxin conserved site; IPR017789_Frataxin; IPR002908_Frataxin/CyaY; IPR002908_Frataxin/CyaY; IPR002908_Frataxin/CyaY
OG0002585	20.4644	25.855	23.6228	21.9206	19.6348	14.9738	16.8423	11.7623	15.757	15.2356	NO	NO	Auramp1_394782	IPR028889_Ubiquitin specific protease domain; IPR018200_Ubiquitin specific protease, conserved site; IPR001394_Peptidase C19, ubiquitin carboxyl-terminal hydrolase	Schco3_2667035	IPR001394_Peptidase C19, ubiquitin carboxyl-terminal hydrolase; IPR018200_Ubiquitin specific protease, conserved site; IPR028889_Ubiquitin specific protease domain; IPR018200_Ubiquitin specific protease, conserved site
OG0004967	10.7491	25.8539	25.1492	19.6359	13.591	17.9554	22.1258	33.0551	19.9502	14.2432	NO	NO	Auramp1_485534	IPR004827_Basic-leucine zipper domain; IPR018287_Hap4 transcription factor, heteromerisation domain	Schco3_2145092	IPR018287_Hap4 transcription factor, heteromerisation domain; IPR004827_Basic-leucine zipper domain; IPR004827_Basic-leucine zipper domain; IPR023167_Yap1 redox domain
OG0007599	18.2039	25.8534	22.4944	20.94	17.9033	11.7484	12.9623	5.80205	10.9133	8.91032	NO	NO	Auramp1_553760	IPR013087_Zinc finger C2H2-type	Schco3_2509548	IPR013087_Zinc finger C2H2-type; IPR013087_Zinc finger C2H2-type; IPR013087_Zinc finger C2H2-type; IPR013087_Zinc finger C2H2-type; IPR013087_Zinc finger C2H2-type; IPR013087_Zinc finger C2H2-type; IPR013087_Zinc finger C2H2-type; IPR013087_Zinc finger C2H2-type; IPR013087_Zinc finger C2H2-type; IPR013087_Zinc finger C2H2-type; IPR013087_Zinc finger C2H2-type; IPR013087_Zinc finger C2H2-type; IPR013087_Zinc finger C2H2-type; IPR013087_Zinc finger C2H2-type; IPR013087_Zinc finger C2H2-type; IPR013087_Zinc finger C2H2-type; IPR013087_Zinc finger C2H2-type; IPR013087_Zinc finger C2H2-type; IPR013087_Zinc finger C2H2-type; IPR013087_Zinc finger C2H2-type; IPR013087_Zinc finger C2H2-type; IPR013087_Zinc finger C2H2-type; IPR013087_Zinc finger C2H2-type; IPR013087_Zinc finger C2H2-type; IPR013087_Zinc finger C2H2-type; IPR013087_Zinc finger C2H2-type; IPR013087_Zinc finger C2H2-type; IPR013087_Zinc finger C2H2-type
OG0005104	24.8663	25.6434	25.4622	23.2087	20.1967	13.9869	27.7627	19.4159	22.2847	19.5261	NO	NO	Auramp1_486727	IPR024333_Mating-type protein A-alpha/beta 1, N-terminal; IPR008422_Homeobox KN domain	Schco3_2696654	IPR024333_Mating-type protein A-alpha/beta 1, N-terminal; IPR008422_Homeobox KN domain
OG0003077	21.708	25.589	22.414	23.1596	23.3398	14.257	21.8169	18.3966	18.5706	20.5682	NO	NO	Auramp1_404379	IPR016159_Cullin repeat-like-containing domain; IPR004140_Exocyst complex component Exo70	Schco3_2513216	IPR016159_Cullin repeat-like-containing domain; IPR004140_Exocyst complex component Exo70
OG0001604	15.7539	25.5565	22.8454	23.3153	24.4939	23.3571	32.1128	25.7024	32.1291	35.0984	NO	NO	Auramp1_104870	IPR013785_Aldolase-type TIM barrel; IPR011060_Ribulose-phosphate binding barrel; IPR001754_Orotidine 5'-phosphate decarboxylase domain; IPR018089_Orotidine 5'-phosphate decarboxylase, active site; IPR014732_Orotidine 5'-phosphate decarboxylase	Schco3_2501313	IPR018089_Orotidine 5'-phosphate decarboxylase, active site; IPR001754_Orotidine 5'-phosphate decarboxylase domain; IPR013785_Aldolase-type TIM barrel; IPR011060_Ribulose-phosphate binding barrel; IPR014732_Orotidine 5'-phosphate decarboxylase; IPR001754_Orotidine 5'-phosphate decarboxylase domain"]], 'OG0001605
OG0001933	20.5375	25.5154	23.201	19.5911	15.0152	6.87893	17.6838	8.11604	8.95988	9.44213	NO	NO	Auramp1_188294	IPR000156_Ran binding domain; IPR011993_PH domain-like	Schco3_2240594	IPR000156_Ran binding domain; IPR000156_Ran binding domain; IPR011993_PH domain-like; IPR000156_Ran binding domain; IPR011993_PH domain-like
OG0006330	16.2936	25.4981	22.4003	22.5255	13.9418	38.4956	26.4021	32.8916	27.5442	18.6654	NO	NO	Auramp1_505679	IPR013108_Amidohydrolase 3; IPR011059_Metal-dependent hydrolase, composite domain; IPR033932_YtcJ like; IPR032466_Metal-dependent hydrolase	Schco3_2612450	IPR032466_Metal-dependent hydrolase; IPR032466_Metal-dependent hydrolase; IPR033932_YtcJ like; IPR013108_Amidohydrolase 3; IPR011059_Metal-dependent hydrolase, composite domain; IPR011059_Metal-dependent hydrolase, composite domain; IPR011059_Metal-dependent hydrolase, composite domain; IPR011059_Metal-dependent hydrolase, composite domain
OG0001793	19.0121	25.498	24.3587	23.3633	23.0042	23.127	17.2824	16.857	17.4741	18.8988	NO	NO	Auramp1_154227	IPR004328_BRO1 domain; IPR025304_ALIX V-shaped domain	Schco3_2607122	IPR025304_ALIX V-shaped domain; IPR004328_BRO1 domain; IPR004328_BRO1 domain; IPR004328_BRO1 domain
OG0004543	20.2577	25.473	23.2116	22.4274	21.8296	6.37401	10.7623	6.51194	6.95528	9.07279	NO	NO	Auramp1_480119	IPR001373_Cullin, N-terminal; IPR016158_Cullin homology; IPR014786_Anaphase-promoting complex subunit 2, C-terminal; IPR011991_Winged helix-turn-helix DNA-binding domain	Schco3_2501279	IPR001373_Cullin, N-terminal; IPR016158_Cullin homology; IPR016158_Cullin homology; IPR016158_Cullin homology
OG0004280	18.9228	25.4668	18.9745	15.4823	11.7808	14.0936	18.0188	10.5562	12.8138	13.2593	NO	NO	Auramp1_476127	NoAnnot	Schco3_2586122	IPR009057_Homeobox domain-like
OG0003976	14.0188	25.4318	21.339	19.8698	19.255	15.603	19.8279	30.3372	32.3407	31.669	NO	NO	Auramp1_472376	IPR020846_Major facilitator superfamily domain; IPR005829_Sugar transporter, conserved site; IPR003663_Sugar/inositol transporter; IPR005828_Major facilitator, sugar transporter-like	Schco3_2749899	IPR020846_Major facilitator superfamily domain; IPR020846_Major facilitator superfamily domain; IPR020846_Major facilitator superfamily domain; IPR003663_Sugar/inositol transporter; IPR020846_Major facilitator superfamily domain; IPR005828_Major facilitator, sugar transporter-like; IPR005829_Sugar transporter, conserved site; IPR005829_Sugar transporter, conserved site; IPR003663_Sugar/inositol transporter; IPR003663_Sugar/inositol transporter; IPR003663_Sugar/inositol transporter; IPR003663_Sugar/inositol transporter; IPR003663_Sugar/inositol transporter
OG0007285	11.0914	25.4011	22.9402	19.7422	17.9888	6.69271	9.64035	7.74254	7.27751	10.612	NO	NO	Auramp1_547294	IPR019734_Tetratricopeptide repeat; IPR013026_Tetratricopeptide repeat-containing domain; IPR011990_Tetratricopeptide-like helical domain	Schco3_2502054	IPR019734_Tetratricopeptide repeat; IPR019734_Tetratricopeptide repeat; IPR019734_Tetratricopeptide repeat; IPR019734_Tetratricopeptide repeat; IPR011990_Tetratricopeptide-like helical domain; IPR013026_Tetratricopeptide repeat-containing domain; IPR019734_Tetratricopeptide repeat; IPR019734_Tetratricopeptide repeat; IPR011990_Tetratricopeptide-like helical domain; IPR013026_Tetratricopeptide repeat-containing domain; IPR019734_Tetratricopeptide repeat; IPR019734_Tetratricopeptide repeat; IPR019734_Tetratricopeptide repeat; IPR019734_Tetratricopeptide repeat; IPR019734_Tetratricopeptide repeat; IPR019734_Tetratricopeptide repeat; IPR019734_Tetratricopeptide repeat; IPR019734_Tetratricopeptide repeat; IPR019734_Tetratricopeptide repeat; IPR011990_Tetratricopeptide-like helical domain; IPR011990_Tetratricopeptide-like helical domain; IPR011990_Tetratricopeptide-like helical domain
OG0002503	2.06571	25.392	20.7518	16.3301	17.3589	2.15466	11.0778	4.13704	5.57662	9.03831	YES	YES	Auramp1_393300	IPR013616_Chitin synthase N-terminal; IPR004834_Fungal chitin synthase; IPR029044_Nucleotide-diphospho-sugar transferases	Schco3_2507941	IPR004834_Fungal chitin synthase; IPR029044_Nucleotide-diphospho-sugar transferases; IPR029044_Nucleotide-diphospho-sugar transferases; IPR004834_Fungal chitin synthase; IPR013616_Chitin synthase N-terminal
OG0003888	10.4844	25.3708	24.8961	19.4286	13.2998	8.62327	10.5189	6.17109	9.79451	8.28778	NO	NO	Auramp1_460376	IPR024336_tRNA-splicing endonuclease, subunit Sen54, N-terminal	Schco3_2492742	IPR024336_tRNA-splicing endonuclease, subunit Sen54, N-terminal
OG0006615	14.4012	25.2509	23.8585	16.6096	11.198	11.4738	12.3179	5.04735	10.4154	12.3406	NO	NO	Auramp1_510731	IPR003593_AAA+ ATPase domain; IPR003959_ATPase, AAA-type, core; IPR014851_BCS1, N-terminal; IPR027417_P-loop containing nucleoside triphosphate hydrolase	Schco3_2481375	IPR003959_ATPase, AAA-type, core; IPR003593_AAA+ ATPase domain; IPR027417_P-loop containing nucleoside triphosphate hydrolase; IPR014851_BCS1, N-terminal
OG0008318	3.85169	25.2106	22.0157	16.6092	12.6624	5.41206	19.8494	7.59916	11.2536	19.258	YES	NO	Auramp1_570490	IPR011989_Armadillo-like helical; IPR022043_Chromatin assembly factor 1 subunit A	Schco3_2483416	IPR022043_Chromatin assembly factor 1 subunit A; IPR011989_Armadillo-like helical
OG0005079	16.3249	25.148	24.9581	23.9869	22.1246	25.9168	17.8549	51.9773	28.2813	73.6119	NO	YES	Auramp1_486551	NoAnnot	Schco3_2610755	NoAnnot
OG0006728	21.4714	25.127	24.9091	24.043	23.8629	18.8328	21.7744	16.1181	18.0185	22.0644	NO	NO	Auramp1_514360	IPR011989_Armadillo-like helical; IPR034085_TOG domain; IPR016024_Armadillo-type fold; IPR021133_HEAT, type 2; IPR024395_CLASP N-terminal domain	Schco3_2483887	IPR011989_Armadillo-like helical; IPR024395_CLASP N-terminal domain; IPR016024_Armadillo-type fold; IPR016024_Armadillo-type fold; IPR016024_Armadillo-type fold; IPR011989_Armadillo-like helical; IPR016024_Armadillo-type fold; IPR016024_Armadillo-type fold; IPR016024_Armadillo-type fold; IPR016024_Armadillo-type fold; IPR021133_HEAT, type 2; IPR011989_Armadillo-like helical; IPR034085_TOG domain; IPR034085_TOG domain; IPR034085_TOG domain; IPR034085_TOG domain; IPR034085_TOG domain; IPR016024_Armadillo-type fold; IPR016024_Armadillo-type fold; IPR011989_Armadillo-like helical
OG0002670	12.8375	25.091	21.2664	20.8992	22.524	43.4593	29.9985	107.155	40.9869	53.9592	NO	NO	Auramp1_396047	IPR025770_Protein-S-isoprenylcysteine O-methyltransferase; IPR007269_Isoprenylcysteine carboxyl methyltransferase	Schco3_2687541	IPR007269_Isoprenylcysteine carboxyl methyltransferase; IPR025770_Protein-S-isoprenylcysteine O-methyltransferase
OG0007327	22.545	25.088	24.5193	20.381	19.9762	46.099	23.4364	18.7413	20.6056	22.4381	NO	NO	Auramp1_547865	IPR003653_Ulp1 protease family, C-terminal catalytic domain	Schco3_2491510	IPR003653_Ulp1 protease family, C-terminal catalytic domain
OG0007294	16.0923	25.0681	21.5085	22.1836	19.1557	65.2462	110.455	56.8315	50.6723	43.1596	NO	NO	Auramp1_547490	NoAnnot	Schco3_2668332	NoAnnot
OG0008555	0.868469	25.0617	20.6501	18.4708	17.2234	0.121007	5.62906	3.69844	3.60615	5.95751	YES	YES	Auramp1_580537	IPR009057_Homeobox domain-like; IPR001356_Homeobox domain	Schco3_2693949	IPR001356_Homeobox domain; IPR001356_Homeobox domain; IPR009057_Homeobox domain-like; IPR001356_Homeobox domain
OG0001880	13.8267	25.0347	24.3891	19.6574	17.1711	28.4482	32.1819	22.7845	30.2613	27.7313	NO	NO	Auramp1_173705	IPR015847_Exoribonuclease, phosphorolytic domain 2; IPR027408_PNPase/RNase PH domain; IPR020568_Ribosomal protein S5 domain 2-type fold; IPR001247_Exoribonuclease, phosphorolytic domain 1	Schco3_2642097	IPR020568_Ribosomal protein S5 domain 2-type fold; IPR001247_Exoribonuclease, phosphorolytic domain 1; IPR027408_PNPase/RNase PH domain; IPR015847_Exoribonuclease, phosphorolytic domain 2
OG0002674	20.8933	25.0335	20.9431	22.4976	21.9922	16.1483	11.4552	12.7187	15.2788	23.0468	NO	NO	Auramp1_396234	IPR000330_SNF2-related, N-terminal domain; IPR027417_P-loop containing nucleoside triphosphate hydrolase; IPR001841_Zinc finger, RING-type; IPR001650_Helicase, C-terminal; IPR018957_Zinc finger, C3HC4 RING-type; IPR014001_Helicase superfamily 1/2, ATP-binding domain; IPR013083_Zinc finger, RING/FYVE/PHD-type	Schco3_68280	IPR013083_Zinc finger, RING/FYVE/PHD-type; IPR000330_SNF2-related, N-terminal domain; IPR000330_SNF2-related, N-terminal domain; IPR001841_Zinc finger, RING-type; IPR014001_Helicase superfamily 1/2, ATP-binding domain; IPR001841_Zinc finger, RING-type; IPR014001_Helicase superfamily 1/2, ATP-binding domain; IPR001650_Helicase, C-terminal; IPR027417_P-loop containing nucleoside triphosphate hydrolase; IPR027417_P-loop containing nucleoside triphosphate hydrolase; IPR027417_P-loop containing nucleoside triphosphate hydrolase; IPR027417_P-loop containing nucleoside triphosphate hydrolase; IPR001650_Helicase, C-terminal; IPR001650_Helicase, C-terminal; IPR018957_Zinc finger, C3HC4 RING-type; IPR001841_Zinc finger, RING-type
OG0008791	13.8754	24.9986	19.8489	18.071	12.3626	15.6479	18.9664	15.6375	15.8847	14.9642	NO	NO	Auramp1_626221	IPR003892_Ubiquitin system component Cue; IPR022764_Peptidase S54, rhomboid domain	Schco3_2256803	IPR022764_Peptidase S54, rhomboid domain; IPR022764_Peptidase S54, rhomboid domain
OG0002540	10.2508	24.8949	22.7608	17.944	15.5659	14.914	22.0706	14.6486	14.3266	14.3099	NO	NO	Auramp1_394072	IPR000219_Dbl homology (DH) domain	Schco3_2621675	IPR000219_Dbl homology (DH) domain; IPR000219_Dbl homology (DH) domain; IPR000219_Dbl homology (DH) domain; IPR000219_Dbl homology (DH) domain
OG0007849	22.1069	24.8385	22.0507	20.78	18.8027	9.0551	7.27791	5.93789	6.82824	5.79257	NO	NO	Auramp1_563952	IPR001878_Zinc finger, CCHC-type	Schco3_2358616	IPR001878_Zinc finger, CCHC-type; IPR001878_Zinc finger, CCHC-type; IPR001878_Zinc finger, CCHC-type; IPR001878_Zinc finger, CCHC-type; IPR001878_Zinc finger, CCHC-type; IPR001878_Zinc finger, CCHC-type; IPR001878_Zinc finger, CCHC-type; IPR001878_Zinc finger, CCHC-type; IPR001878_Zinc finger, CCHC-type; IPR001878_Zinc finger, CCHC-type; IPR001878_Zinc finger, CCHC-type
OG0001836	14.5905	24.8378	21.3934	16.6144	11.923	12.3545	16.1694	15.9733	13.2879	21.2509	NO	NO	Auramp1_164038	NoAnnot	Schco3_2702255	NoAnnot
OG0002599	8.92278	24.691	21.0398	18.2538	13.1869	70.717	32.8357	68.4085	48.0032	41.2247	NO	NO	Auramp1_394974	IPR015927_Peptidase S24/S26A/S26B/S26C; IPR000223_Peptidase S26A, signal peptidase I	Schco3_2622595	IPR015927_Peptidase S24/S26A/S26B/S26C; IPR015927_Peptidase S24/S26A/S26B/S26C; IPR000223_Peptidase S26A, signal peptidase I; IPR000223_Peptidase S26A, signal peptidase I; IPR000223_Peptidase S26A, signal peptidase I; IPR000223_Peptidase S26A, signal peptidase I
OG0004526	15.7295	24.6134	22.6046	18.5792	19.2759	11.9164	13.95	13.4513	16.622	15.0768	NO	NO	Auramp1_479960	IPR007276_Nucleolar protein 14; IPR011989_Armadillo-like helical	Schco3_2730106	IPR007276_Nucleolar protein 14; IPR011989_Armadillo-like helical
OG0006329	22.8637	24.5599	22.4876	19.344	17.0442	10.1655	8.06172	19.8097	14.0766	15.1675	NO	NO	Auramp1_505659	IPR001214_SET domain	Schco3_2612502	IPR001214_SET domain
OG0001831	23.8505	24.4723	21.3816	14.0835	11.5328	17.1756	18.567	16.1904	18.3774	24.2543	NO	NO	Auramp1_163588	IPR019165_Peptidase M76, ATP23	Schco3_2629391	IPR019165_Peptidase M76, ATP23
OG0002462	21.4094	24.4297	20.1599	15.7679	15.2401	10.2403	16.284	9.74766	12.2637	17.136	NO	NO	Auramp1_392602	IPR029069_HotDog domain	Schco3_2634499	IPR029069_HotDog domain
OG0005524	21.6199	24.4244	21.4774	20.606	19.3142	45.7424	68.2348	69.4645	70.1931	72.7323	NO	NO	Auramp1_491780	IPR029052_Metallo-dependent phosphatase-like; IPR004843_Calcineurin-like phosphoesterase domain, ApaH type	Schco3_2642936	IPR004843_Calcineurin-like phosphoesterase domain, ApaH type; IPR029052_Metallo-dependent phosphatase-like; IPR029052_Metallo-dependent phosphatase-like
OG0005114	11.2264	24.3928	24.1653	20.2512	16.1723	3.50887	6.79188	1.80573	4.555	4.2775	NO	NO	Auramp1_486782	NoAnnot	Schco3_2610985	NoAnnot
OG0008745	14.9644	24.3296	17.4463	18.6039	10.7872	34.9744	46.9524	24.9719	26.0163	34.644	NO	NO	Auramp1_624420	IPR011650_Peptidase M20, dimerisation domain; IPR001261_ArgE/DapE/ACY1/CPG2/YscS, conserved site; IPR002933_Peptidase M20; IPR017141_Peptidase M20, carboxypeptidase S	Schco3_2630895	IPR002933_Peptidase M20; IPR011650_Peptidase M20, dimerisation domain; IPR011650_Peptidase M20, dimerisation domain; IPR001261_ArgE/DapE/ACY1/CPG2/YscS, conserved site; IPR001261_ArgE/DapE/ACY1/CPG2/YscS, conserved site; IPR017141_Peptidase M20, carboxypeptidase S; IPR011650_Peptidase M20, dimerisation domain
OG0003186	5.18932	24.322	21.4699	14.514	12.2058	2.50796	12.7831	6.09519	6.8151	12.7583	YES	YES	Auramp1_407274	NoAnnot	Schco3_2745934	NoAnnot
OG0008598	17.7709	24.3147	23.568	22.3615	16.7388	15.3698	19.7358	13.6235	15.3637	14.102	NO	NO	Auramp1_583982	NoAnnot	Schco3_2032531	NoAnnot
OG0003863	17.7238	24.313	22.0748	21.4632	17.545	21.2113	18.2598	25.595	23.7027	60.3035	NO	NO	Auramp1_458976	IPR003675_CAAX amino terminal protease	Schco3_2614015	IPR003675_CAAX amino terminal protease
OG0006780	10.7864	24.2629	23.8825	22.8222	20.3062	21.2065	27.247	49.5798	39.434	36.4549	NO	NO	Auramp1_516719	IPR001932_PPM-type phosphatase domain	Schco3_2694468	IPR001932_PPM-type phosphatase domain; IPR001932_PPM-type phosphatase domain; IPR001932_PPM-type phosphatase domain; IPR001932_PPM-type phosphatase domain; IPR001932_PPM-type phosphatase domain; IPR001932_PPM-type phosphatase domain; IPR001932_PPM-type phosphatase domain
OG0006607	20.0503	24.256	22.4996	20.4648	19.7698	15.0306	17.8584	14.306	16.9622	22.2558	NO	NO	Auramp1_510642	IPR001247_Exoribonuclease, phosphorolytic domain 1; IPR020568_Ribosomal protein S5 domain 2-type fold; IPR027408_PNPase/RNase PH domain; IPR015847_Exoribonuclease, phosphorolytic domain 2	Schco3_2620271	IPR027408_PNPase/RNase PH domain; IPR020568_Ribosomal protein S5 domain 2-type fold; IPR020568_Ribosomal protein S5 domain 2-type fold; IPR001247_Exoribonuclease, phosphorolytic domain 1; IPR015847_Exoribonuclease, phosphorolytic domain 2
OG0007431	3.58486	24.1458	20.0777	13.235	8.53593	3.10027	22.2114	4.3382	8.17218	9.13391	YES	YES	Auramp1_549081	IPR007860_DNA mismatch repair protein MutS, connector domain; IPR016151_DNA mismatch repair protein MutS, N-terminal; IPR000432_DNA mismatch repair protein MutS, C-terminal; IPR007695_DNA mismatch repair protein MutS-like, N-terminal; IPR007696_DNA mismatch repair protein MutS, core; IPR027417_P-loop containing nucleoside triphosphate hydrolase	Schco3_2486797	IPR007695_DNA mismatch repair protein MutS-like, N-terminal; IPR007696_DNA mismatch repair protein MutS, core; IPR000432_DNA mismatch repair protein MutS, C-terminal; IPR007696_DNA mismatch repair protein MutS, core; IPR007696_DNA mismatch repair protein MutS, core; IPR007696_DNA mismatch repair protein MutS, core; IPR000432_DNA mismatch repair protein MutS, C-terminal; IPR016151_DNA mismatch repair protein MutS, N-terminal; IPR007860_DNA mismatch repair protein MutS, connector domain; IPR007860_DNA mismatch repair protein MutS, connector domain; IPR016151_DNA mismatch repair protein MutS, N-terminal; IPR027417_P-loop containing nucleoside triphosphate hydrolase; IPR027417_P-loop containing nucleoside triphosphate hydrolase; IPR027417_P-loop containing nucleoside triphosphate hydrolase; IPR007860_DNA mismatch repair protein MutS, connector domain; IPR007860_DNA mismatch repair protein MutS, connector domain; IPR000432_DNA mismatch repair protein MutS, C-terminal
OG0003433	18.6771	24.0305	22.1974	22.9269	22.0161	14.8675	18.6624	11.8019	14.3335	15.6612	NO	NO	Auramp1_422607	IPR007234_Vps53-like, N-terminal	Schco3_2634994	IPR007234_Vps53-like, N-terminal
OG0007925	9.02894	24.012	19.7789	14.0112	7.30636	2.04205	26.6932	12.5646	11.8115	27.8403	NO	YES	Auramp1_564940	NoAnnot	Schco3_2622905	NoAnnot
OG0004594	15.5633	23.985	21.1649	21.8692	17.2483	21.2804	27.872	48.0358	44.5618	28.8872	NO	NO	Auramp1_480683	IPR000757_Glycoside hydrolase family 16; IPR013320_Concanavalin A-like lectin/glucanase domain	Schco3_2622896	IPR013320_Concanavalin A-like lectin/glucanase domain; IPR013320_Concanavalin A-like lectin/glucanase domain; IPR013320_Concanavalin A-like lectin/glucanase domain; IPR000757_Glycoside hydrolase family 16
OG0005749	11.7286	23.9647	23.7102	19.9829	16.6777	24.5583	26.2376	42.5882	25.1326	27.7269	NO	NO	Auramp1_496225	IPR027417_P-loop containing nucleoside triphosphate hydrolase; IPR001609_Myosin head, motor domain; IPR000048_IQ motif, EF-hand binding site	Schco3_70377	IPR001609_Myosin head, motor domain; IPR001609_Myosin head, motor domain; IPR001609_Myosin head, motor domain; IPR001609_Myosin head, motor domain; IPR001609_Myosin head, motor domain; IPR001609_Myosin head, motor domain; IPR001609_Myosin head, motor domain; IPR027417_P-loop containing nucleoside triphosphate hydrolase; IPR004009_Myosin, N-terminal, SH3-like
OG0006700	3.59298	23.9613	22.5182	16.9165	13.4637	4.75799	13.8948	7.04404	9.71333	16.2351	YES	NO	Auramp1_513398	IPR000330_SNF2-related, N-terminal domain; IPR014001_Helicase superfamily 1/2, ATP-binding domain; IPR029063_S-adenosyl-L-methionine-dependent methyltransferase; IPR001650_Helicase, C-terminal; IPR027417_P-loop containing nucleoside triphosphate hydrolase	Schco3_2536562	IPR014001_Helicase superfamily 1/2, ATP-binding domain; IPR000330_SNF2-related, N-terminal domain; IPR029063_S-adenosyl-L-methionine-dependent methyltransferase; IPR029063_S-adenosyl-L-methionine-dependent methyltransferase; IPR029063_S-adenosyl-L-methionine-dependent methyltransferase; IPR027417_P-loop containing nucleoside triphosphate hydrolase; IPR027417_P-loop containing nucleoside triphosphate hydrolase; IPR027417_P-loop containing nucleoside triphosphate hydrolase; IPR027417_P-loop containing nucleoside triphosphate hydrolase; IPR001650_Helicase, C-terminal; IPR001650_Helicase, C-terminal
OG0008689	14.4607	23.8599	19.4841	18.6664	14.514	11.6461	10.8146	7.67678	8.80725	8.50963	NO	NO	Auramp1_606328	IPR014001_Helicase superfamily 1/2, ATP-binding domain; IPR000999_Ribonuclease III domain; IPR027417_P-loop containing nucleoside triphosphate hydrolase; IPR001650_Helicase, C-terminal; IPR005034_Dicer dimerisation domain; IPR006935_Helicase/UvrB, N-terminal	Schco3_2007168	IPR001650_Helicase, C-terminal; IPR001650_Helicase, C-terminal; IPR001650_Helicase, C-terminal; IPR000999_Ribonuclease III domain; IPR005034_Dicer dimerisation domain; IPR000999_Ribonuclease III domain; IPR000999_Ribonuclease III domain; IPR027417_P-loop containing nucleoside triphosphate hydrolase; IPR027417_P-loop containing nucleoside triphosphate hydrolase; IPR027417_P-loop containing nucleoside triphosphate hydrolase; IPR000999_Ribonuclease III domain; IPR000999_Ribonuclease III domain; IPR006935_Helicase/UvrB, N-terminal; IPR014001_Helicase superfamily 1/2, ATP-binding domain; IPR000999_Ribonuclease III domain; IPR000999_Ribonuclease III domain; IPR005034_Dicer dimerisation domain; IPR000999_Ribonuclease III domain; IPR000999_Ribonuclease III domain; IPR000999_Ribonuclease III domain; IPR000999_Ribonuclease III domain; IPR000999_Ribonuclease III domain; IPR000999_Ribonuclease III domain; IPR014001_Helicase superfamily 1/2, ATP-binding domain; IPR000999_Ribonuclease III domain
OG0007753	16.468	23.8338	22.3702	15.6693	18.3731	24.0839	25.2815	10.1454	20.5262	22.0862	NO	NO	Auramp1_562773	IPR018034_KRR1 interacting protein 1; IPR024626_Kri1-like, C-terminal	Schco3_2630860	IPR018034_KRR1 interacting protein 1; IPR024626_Kri1-like, C-terminal
OG0007901	11.7506	23.8046	18.9079	18.3492	11.5244	6.52321	10.1124	5.68245	6.19318	6.64687	NO	NO	Auramp1_564656	IPR011545_DEAD/DEAH box helicase domain; IPR027417_P-loop containing nucleoside triphosphate hydrolase; IPR014001_Helicase superfamily 1/2, ATP-binding domain; IPR001650_Helicase, C-terminal	Schco3_2622006	IPR014001_Helicase superfamily 1/2, ATP-binding domain; IPR014001_Helicase superfamily 1/2, ATP-binding domain; IPR001650_Helicase, C-terminal; IPR001650_Helicase, C-terminal; IPR011545_DEAD/DEAH box helicase domain; IPR001650_Helicase, C-terminal; IPR027417_P-loop containing nucleoside triphosphate hydrolase
OG0008803	23.6359	23.7429	22.5613	18.3082	18.9811	20.2175	19.8129	13.5293	18.1023	16.3963	NO	NO	Auramp1_626814	IPR001313_Pumilio RNA-binding repeat; IPR011989_Armadillo-like helical; IPR016024_Armadillo-type fold	Schco3_2748215	IPR016024_Armadillo-type fold; IPR016024_Armadillo-type fold; IPR016024_Armadillo-type fold; IPR001313_Pumilio RNA-binding repeat; IPR001313_Pumilio RNA-binding repeat; IPR001313_Pumilio RNA-binding repeat; IPR001313_Pumilio RNA-binding repeat; IPR001313_Pumilio RNA-binding repeat; IPR016024_Armadillo-type fold; IPR016024_Armadillo-type fold; IPR011989_Armadillo-like helical
OG0005365	17.3587	23.7402	22.6158	21.8273	21.3981	19.3079	37.4955	14.0999	24.6657	22.7066	NO	NO	Auramp1_489672	NoAnnot	Schco3_2626805	NoAnnot
OG0004012	0.365246	23.71	15.2541	15.849	8.11108	0.471203	1.66067	0.256254	0.881242	1.04631	YES	NO	Auramp1_472738	IPR000210_BTB/POZ domain; IPR011333_SKP1/BTB/POZ domain	Schco3_2582827	IPR000210_BTB/POZ domain; IPR011333_SKP1/BTB/POZ domain; IPR000210_BTB/POZ domain; IPR000210_BTB/POZ domain
OG0004304	18.617	23.6679	21.3672	16.547	16.184	25.9576	49.2923	33.569	34.446	59.3492	NO	NO	Auramp1_476438	IPR009600_GPI transamidase subunit PIG-U	Schco3_2633970	IPR009600_GPI transamidase subunit PIG-U
OG0005504	6.68447	23.6368	21.2047	23.1027	21.7069	3.85056	8.37909	8.27238	8.75087	9.83391	NO	NO	Auramp1_491534	IPR008278_4'-phosphopantetheinyl transferase superfamily; IPR002582_Holo-[acyl carrier protein] synthase; IPR004568_Phosphopantetheine-protein transferase domain	Schco3_1093854	IPR008278_4'-phosphopantetheinyl transferase superfamily; IPR002582_Holo-[acyl carrier protein] synthase; IPR004568_Phosphopantetheine-protein transferase domain; IPR008278_4'-phosphopantetheinyl transferase superfamily; IPR002582_Holo-[acyl carrier protein] synthase; IPR008278_4'-phosphopantetheinyl transferase superfamily; IPR004568_Phosphopantetheine-protein transferase domain"]], 'OG0005059
OG0004423	7.39918	23.5904	20.9703	19.5426	14.7208	5.03416	6.08369	4.51072	4.48145	6.34064	NO	NO	Auramp1_479032	IPR013921_Mediator complex, subunit Med20	Schco3_2621261	NoAnnot
OG0004194	19.0081	23.5437	22.7036	20.9646	17.8324	16.9066	39.4523	104.517	43.6696	48.4198	NO	NO	Auramp1_475125	IPR019465_Conserved oligomeric Golgi complex subunit 5	Schco3_2601723	IPR019465_Conserved oligomeric Golgi complex subunit 5
OG0001605	18.1772	23.472	18.3823	16.0864	15.2675	9.89678	13.9817	16.819	14.2326	13.3357	NO	NO	Auramp1_105221	NoAnnot	Schco3_2499020	NoAnnot
OG0002847	13.9923	23.4459	21.3574	21.1804	20.0649	5.15068	5.12882	5.11396	5.45954	5.93105	NO	NO	Auramp1_399194	IPR006674_HD domain; IPR003607_HD/PDEase domain	Schco3_2618751	IPR003607_HD/PDEase domain; IPR006674_HD domain
OG0003056	14.7011	23.3883	22.9857	23.2229	18.0586	13.2477	26.4166	204.822	48.5665	31.0344	NO	YES	Auramp1_403978	NoAnnot	Schco3_2482363	NoAnnot
OG0003944	22.4055	23.2512	22.776	18.398	14.0337	10.5927	12.5732	13.1999	12.8908	11.0799	NO	NO	Auramp1_464684	IPR003959_ATPase, AAA-type, core; IPR027417_P-loop containing nucleoside triphosphate hydrolase; IPR003593_AAA+ ATPase domain; IPR003960_ATPase, AAA-type, conserved site	Schco3_2018969	IPR003959_ATPase, AAA-type, core; IPR003593_AAA+ ATPase domain; IPR027417_P-loop containing nucleoside triphosphate hydrolase; IPR003960_ATPase, AAA-type, conserved site
OG0001794	14.7889	23.1799	22.2344	18.5308	14.1379	10.4403	15.2122	7.58204	9.52447	9.22433	NO	NO	Auramp1_154399	IPR034085_TOG domain; IPR021133_HEAT, type 2; IPR011989_Armadillo-like helical; IPR024395_CLASP N-terminal domain; IPR016024_Armadillo-type fold	Schco3_2562267	IPR016024_Armadillo-type fold; IPR024395_CLASP N-terminal domain; IPR034085_TOG domain; IPR011989_Armadillo-like helical
OG0006439	4.79158	23.176	19.0254	23.1746	14.0431	0.793316	3.97249	1.62877	2.15359	3.0078	YES	NO	Auramp1_507480	IPR009009_RlpA-like protein, double-psi beta-barrel domain; IPR000334_Glycoside hydrolase, family 45	Schco3_2636145	IPR009009_RlpA-like protein, double-psi beta-barrel domain; IPR000334_Glycoside hydrolase, family 45; IPR009009_RlpA-like protein, double-psi beta-barrel domain; IPR000334_Glycoside hydrolase, family 45
OG0004816	0.942923	23.145	22.618	18.6097	9.03767	0.785499	11.6619	10.0456	7.45232	22.0946	YES	YES	Auramp1_483537	IPR010996_DNA polymerase beta-like, N-terminal domain	Schco3_2545115	IPR010996_DNA polymerase beta-like, N-terminal domain
OG0003214	15.6635	23.1353	18.673	18.1505	15.9884	15.5429	18.1235	11.8749	15.0643	14.8507	NO	NO	Auramp1_407927	IPR014001_Helicase superfamily 1/2, ATP-binding domain; IPR001650_Helicase, C-terminal; IPR027417_P-loop containing nucleoside triphosphate hydrolase; IPR006935_Helicase/UvrB, N-terminal	Schco3_2489724	IPR014001_Helicase superfamily 1/2, ATP-binding domain; IPR001650_Helicase, C-terminal; IPR001650_Helicase, C-terminal; IPR014001_Helicase superfamily 1/2, ATP-binding domain; IPR001650_Helicase, C-terminal; IPR027417_P-loop containing nucleoside triphosphate hydrolase; IPR027417_P-loop containing nucleoside triphosphate hydrolase; IPR006935_Helicase/UvrB, N-terminal
OG0005264	11.7969	23.124	23.1156	18.6385	19.8202	6.79964	11.9727	5.3184	7.42061	9.2415	NO	NO	Auramp1_488379	IPR011991_Winged helix-turn-helix DNA-binding domain; IPR001766_Fork head domain	Schco3_2221599	IPR001766_Fork head domain; IPR011991_Winged helix-turn-helix DNA-binding domain; IPR001766_Fork head domain; IPR001766_Fork head domain; IPR001766_Fork head domain; IPR001766_Fork head domain; IPR011991_Winged helix-turn-helix DNA-binding domain; IPR001766_Fork head domain
OG0005824	12.8794	23.0269	22.97	15.02	14.5846	28.5657	57.8664	28.7596	34.2556	41.4502	NO	NO	Auramp1_497821	IPR029058_Alpha/Beta hydrolase fold; IPR002921_Fungal lipase-like domain	Schco3_2605520	IPR002921_Fungal lipase-like domain; IPR029058_Alpha/Beta hydrolase fold; IPR029058_Alpha/Beta hydrolase fold; IPR029058_Alpha/Beta hydrolase fold
OG0005330	9.21817	23.0097	21.2457	17.9942	14.103	12.4543	12.6198	11.9786	12.3551	18.3178	NO	NO	Auramp1_488989	IPR019038_DNA polymerase subunit Cdc27	Schco3_2619041	IPR019038_DNA polymerase subunit Cdc27
OG0004834	12.1237	22.9932	21.5442	17.8278	15.8848	8.66879	18.0638	11.1067	12.9067	14.6243	NO	NO	Auramp1_483734	NoAnnot	Schco3_2629298	NoAnnot
OG0003107	8.01566	22.9409	20.0529	16.2045	14.1895	9.21537	15.912	17.7555	14.1573	20.7697	NO	NO	Auramp1_405263	IPR005550_Kinetochore protein Ndc80	Schco3_2514520	IPR005550_Kinetochore protein Ndc80
OG0006489	6.50218	22.9176	17.8216	17.9573	16.6755	10.3464	14.357	16.9858	15.886	40.4527	NO	NO	Auramp1_508370	IPR005549_Kinetochore protein Nuf2	Schco3_2481993	IPR005549_Kinetochore protein Nuf2
OG0004141	16.4642	22.9072	22.2062	18.8038	13.9549	5.18972	6.87545	6.03487	4.92313	5.15597	NO	NO	Auramp1_474293	NoAnnot	Schco3_2547448	NoAnnot
OG0002394	12.9601	22.8974	19.859	17.2965	11.5206	6.58605	21.5945	11.1208	12.1292	14.4634	NO	NO	Auramp1_391274	NoAnnot	Schco3_2634136	IPR015943_WD40/YVTN repeat-like-containing domain
OG0004465	12.5308	22.8843	21.9673	20.7297	18.733	27.1174	42.5793	25.0629	36.0151	25.2357	NO	NO	Auramp1_479420	IPR000182_GNAT domain; IPR016181_Acyl-CoA N-acyltransferase	Schco3_2621694	IPR016181_Acyl-CoA N-acyltransferase; IPR000182_GNAT domain; IPR000182_GNAT domain
OG0004712	6.49367	22.8809	22.2124	16.3946	15.0774	19.1107	28.709	25.6319	24.137	27.7934	NO	NO	Auramp1_481732	IPR019095_Mediator complex, subunit Med18, metazoa/fungi	Schco3_1037011	NoAnnot
OG0007589	10.7574	22.8107	19.1666	17.8596	16.2719	14.9311	12.4851	14.4325	10.7253	16.8209	NO	NO	Auramp1_551660	IPR017986_WD40-repeat-containing domain; IPR001680_WD40 repeat; IPR019775_WD40 repeat, conserved site; IPR015943_WD40/YVTN repeat-like-containing domain	Schco3_2605085	IPR001680_WD40 repeat; IPR001680_WD40 repeat; IPR019775_WD40 repeat, conserved site; IPR001680_WD40 repeat; IPR017986_WD40-repeat-containing domain; IPR015943_WD40/YVTN repeat-like-containing domain; IPR001680_WD40 repeat; IPR001680_WD40 repeat; IPR001680_WD40 repeat; IPR001680_WD40 repeat; IPR001680_WD40 repeat; IPR019775_WD40 repeat, conserved site; IPR017986_WD40-repeat-containing domain; IPR001680_WD40 repeat; IPR017986_WD40-repeat-containing domain
OG0005406	16.779	22.7539	20.7275	19.2522	17.2915	19.2345	27.8877	29.3884	24.4825	27.2017	NO	NO	Auramp1_490340	IPR008979_Galactose-binding domain-like; IPR016901_Anaphase-promoting complex subunit APC10/Doc1; IPR004939_APC10/DOC domain	Schco3_2625899	IPR004939_APC10/DOC domain; IPR016901_Anaphase-promoting complex subunit APC10/Doc1; IPR008979_Galactose-binding domain-like; IPR008979_Galactose-binding domain-like; IPR004939_APC10/DOC domain; IPR004939_APC10/DOC domain
OG0003456	18.096	22.7169	21.7131	17.8339	14.7936	12.0389	22.4688	13.2333	17.3717	25.5406	NO	NO	Auramp1_424314	IPR018864_Nucleoporin Nup188	Schco3_2501492	IPR018864_Nucleoporin Nup188
OG0002502	12.4987	22.6349	18.6226	17.3042	16.4067	7.18701	14.8845	12.6584	12.6939	17.9141	NO	NO	Auramp1_393293	IPR011257_DNA glycosylase; IPR030841_Endonuclease III-like protein 1; IPR003265_HhH-GPD domain; IPR000445_Helix-hairpin-helix motif; IPR023170_Helix-turn-helix, base-excision DNA repair, C-terminal	Schco3_2510193	IPR003265_HhH-GPD domain; IPR023170_Helix-turn-helix, base-excision DNA repair, C-terminal; IPR011257_DNA glycosylase; IPR003265_HhH-GPD domain; IPR003265_HhH-GPD domain; IPR030841_Endonuclease III-like protein 1; IPR000445_Helix-hairpin-helix motif
OG0008426	15.0201	22.5622	21.6025	20.2174	19.3226	12.7636	14.7188	8.63894	10.4515	10.012	NO	NO	Auramp1_572109	IPR029021_Protein-tyrosine phosphatase-like; IPR001763_Rhodanese-like domain; IPR000340_Dual specificity phosphatase, catalytic domain; IPR020422_Dual specificity protein phosphatase domain; IPR000387_Tyrosine specific protein phosphatases domain	Schco3_2692369	IPR000340_Dual specificity phosphatase, catalytic domain; IPR001763_Rhodanese-like domain; IPR029021_Protein-tyrosine phosphatase-like; IPR020422_Dual specificity protein phosphatase domain; IPR020422_Dual specificity protein phosphatase domain; IPR001763_Rhodanese-like domain; IPR001763_Rhodanese-like domain; IPR029021_Protein-tyrosine phosphatase-like; IPR000387_Tyrosine specific protein phosphatases domain
OG0003321	1.11915	22.5316	12.2911	7.92479	1.62399	1.46988	4.21733	4.31785	4.67756	4.2789	YES	NO	Auramp1_411155	IPR027417_P-loop containing nucleoside triphosphate hydrolase	Schco3_2513918	IPR027417_P-loop containing nucleoside triphosphate hydrolase
OG0003916	10.543	22.3872	21.1539	17.3284	13.9484	5.17566	8.19495	7.12494	7.39415	11.0842	NO	NO	Auramp1_462490	IPR019140_Mini-chromosome maintenance complex-binding protein	Schco3_2743093	IPR019140_Mini-chromosome maintenance complex-binding protein; IPR019140_Mini-chromosome maintenance complex-binding protein
OG0004614	20.3624	22.3766	21.8118	21.6088	18.9769	40.7746	42.0209	37.8207	33.7853	25.2473	NO	NO	Auramp1_480877	IPR009976_Exocyst complex component Sec10-like	Schco3_2623108	IPR009976_Exocyst complex component Sec10-like
OG0003824	22.1156	22.3361	20.1552	20.9951	21.1163	35.24	43.4516	21.6044	31.2217	27.8726	NO	NO	Auramp1_456444	IPR018935_RIO kinase, conserved site; IPR017407_Serine/threonine-protein kinase Rio1; IPR000687_RIO kinase; IPR011009_Protein kinase-like domain	Schco3_2491087	IPR000687_RIO kinase; IPR017407_Serine/threonine-protein kinase Rio1; IPR018935_RIO kinase, conserved site; IPR011009_Protein kinase-like domain
OG0006347	22.14	22.3127	21.4373	16.3734	12.223	14.7256	19.2425	8.38826	13.1185	12.2479	NO	NO	Auramp1_505765	NoAnnot	Schco3_2166692	NoAnnot
OG0005531	3.11171	22.293	21.5903	14.2759	15.6176	3.91541	3.45892	3.59276	3.07087	3.42921	YES	NO	Auramp1_491852	IPR012317_Poly(ADP-ribose) polymerase, catalytic domain	Schco3_70808	IPR012317_Poly(ADP-ribose) polymerase, catalytic domain
OG0003419	5.06083	22.2472	18.0186	16.2878	11.8144	10.4595	20.2256	15.4423	16.5037	22.1771	YES	NO	Auramp1_421852	IPR007696_DNA mismatch repair protein MutS, core; IPR007861_DNA mismatch repair protein MutS, clamp; IPR027417_P-loop containing nucleoside triphosphate hydrolase; IPR011184_DNA mismatch repair MutS; IPR007860_DNA mismatch repair protein MutS, connector domain; IPR016151_DNA mismatch repair protein MutS, N-terminal; IPR000432_DNA mismatch repair protein MutS, C-terminal; IPR007695_DNA mismatch repair protein MutS-like, N-terminal	Schco3_2601119	IPR007860_DNA mismatch repair protein MutS, connector domain; IPR000432_DNA mismatch repair protein MutS, C-terminal; IPR007696_DNA mismatch repair protein MutS, core; IPR011184_DNA mismatch repair MutS; IPR007695_DNA mismatch repair protein MutS-like, N-terminal; IPR016151_DNA mismatch repair protein MutS, N-terminal; IPR007696_DNA mismatch repair protein MutS, core; IPR007860_DNA mismatch repair protein MutS, connector domain; IPR000432_DNA mismatch repair protein MutS, C-terminal; IPR000432_DNA mismatch repair protein MutS, C-terminal; IPR027417_P-loop containing nucleoside triphosphate hydrolase; IPR007861_DNA mismatch repair protein MutS, clamp; IPR007696_DNA mismatch repair protein MutS, core
OG0002929	15.9191	22.2458	20.1551	15.4659	15.4991	8.47915	14.8062	4.11645	6.81531	5.4924	NO	NO	Auramp1_401007	IPR020683_Ankyrin repeat-containing domain; IPR002110_Ankyrin repeat	Schco3_2668239	IPR020683_Ankyrin repeat-containing domain; IPR020683_Ankyrin repeat-containing domain; IPR020683_Ankyrin repeat-containing domain; IPR020683_Ankyrin repeat-containing domain; IPR020683_Ankyrin repeat-containing domain; IPR020683_Ankyrin repeat-containing domain; IPR020683_Ankyrin repeat-containing domain; IPR002110_Ankyrin repeat; IPR020683_Ankyrin repeat-containing domain; IPR002110_Ankyrin repeat; IPR002110_Ankyrin repeat; IPR002110_Ankyrin repeat; IPR002110_Ankyrin repeat; IPR002110_Ankyrin repeat
OG0002469	14.278	22.2397	17.4747	18.0906	16.8048	10.0767	15.9218	19.8091	15.983	22.0968	NO	NO	Auramp1_392709	IPR012170_TFIIH subunit Ssl1/p44; IPR002035_von Willebrand factor, type A; IPR013087_Zinc finger C2H2-type; IPR004595_TFIIH C1-like domain; IPR007198_Ssl1-like	Schco3_2511582	IPR004595_TFIIH C1-like domain; IPR002035_von Willebrand factor, type A; IPR012170_TFIIH subunit Ssl1/p44; IPR007198_Ssl1-like; IPR002035_von Willebrand factor, type A; IPR007198_Ssl1-like; IPR012170_TFIIH subunit Ssl1/p44; IPR004595_TFIIH C1-like domain; IPR002035_von Willebrand factor, type A; IPR013087_Zinc finger C2H2-type
OG0005733	16.4785	22.2323	20.7119	20.8605	21.0686	12.9684	11.7353	13.2359	11.908	14.3801	NO	NO	Auramp1_495984	NoAnnot	Schco3_2639222	NoAnnot
OG0007727	12.9967	22.0891	16.7686	18.9373	17.791	25.9563	78.2264	145.294	108.672	73.2268	NO	NO	Auramp1_559516	IPR002893_Zinc finger, MYND-type	Schco3_2511912	IPR002893_Zinc finger, MYND-type; IPR002893_Zinc finger, MYND-type; IPR002893_Zinc finger, MYND-type
OG0005528	13.1446	22.0194	20.6446	21.1675	20.676	10.0468	36.8373	16.0991	24.2254	27.3199	NO	NO	Auramp1_491823	IPR017850_Alkaline-phosphatase-like, core domain; IPR017852_GPI ethanolamine phosphate transferase 1, C-terminal; IPR017849_Alkaline phosphatase-like, alpha/beta/alpha; IPR002591_Type I phosphodiesterase/nucleotide pyrophosphatase/phosphate transferase	Schco3_2642917	IPR017852_GPI ethanolamine phosphate transferase 1, C-terminal; IPR002591_Type I phosphodiesterase/nucleotide pyrophosphatase/phosphate transferase; IPR017849_Alkaline phosphatase-like, alpha/beta/alpha; IPR017850_Alkaline-phosphatase-like, core domain
OG0007376	12.5788	21.9274	21.1616	15.7514	10.5958	13.881	13.3913	8.11729	11.9978	15.6922	NO	NO	Auramp1_548489	IPR023797_RNA 3'-terminal phosphate cyclase domain; IPR016443_RNA 3'-terminal phosphate cyclase type 2; IPR013791_RNA 3'-terminal phosphate cyclase, insert domain; IPR013792_RNA 3'-terminal phosphate cyclase/enolpyruvate transferase, alpha/beta; IPR020719_RNA 3'-terminal phosphate cyclase-like, conserved site	Schco3_1087235	IPR013792_RNA 3'-terminal phosphate cyclase/enolpyruvate transferase, alpha/beta; IPR023797_RNA 3'-terminal phosphate cyclase domain; IPR013791_RNA 3'-terminal phosphate cyclase, insert domain; IPR016443_RNA 3'-terminal phosphate cyclase type 2; IPR000228_RNA 3'-terminal phosphate cyclase; IPR023797_RNA 3'-terminal phosphate cyclase domain; IPR016443_RNA 3'-terminal phosphate cyclase type 2; IPR020719_RNA 3'-terminal phosphate cyclase-like, conserved site"]], 'OG0006449
OG0002363	11.779	21.8533	17.511	12.9064	11.7839	22.5119	23.8831	6.24743	17.0327	17.6188	NO	NO	Auramp1_390613	IPR014898_Zinc finger, C2H2, LYAR-type; IPR013087_Zinc finger C2H2-type	Schco3_69451	IPR013087_Zinc finger C2H2-type; IPR013087_Zinc finger C2H2-type; IPR014898_Zinc finger, C2H2, LYAR-type
OG0007476	16.1048	21.8331	19.8466	19.773	19.3607	12.3034	25.2189	19.8527	20.0673	26.0795	NO	NO	Auramp1_549721	IPR016024_Armadillo-type fold; IPR011989_Armadillo-like helical	Schco3_2513790	IPR016024_Armadillo-type fold; IPR016024_Armadillo-type fold; IPR016024_Armadillo-type fold; IPR016024_Armadillo-type fold; IPR016024_Armadillo-type fold; IPR011989_Armadillo-like helical; IPR011989_Armadillo-like helical
OG0005056	9.92031	21.8308	21.6318	16.4604	8.83987	5.10055	106.125	107.573	132.302	80.8412	NO	YES	Auramp1_486369	IPR016040_NAD(P)-binding domain; IPR008030_NmrA-like domain	Schco3_2610555	IPR008030_NmrA-like domain; IPR016040_NAD(P)-binding domain
OG0005041	15.2307	21.8284	19.0986	14.5202	12.2236	16.3376	41.1303	23.9399	27.3468	24.8611	NO	NO	Auramp1_486264	IPR009244_Mediator complex, subunit Med7	Schco3_2721098	IPR009244_Mediator complex, subunit Med7
OG0006271	12.7414	21.7328	19.866	19.4171	19.8785	16.8778	21.6466	57.18	22.7637	19.642	NO	NO	Auramp1_504935	NoAnnot	Schco3_2512368	NoAnnot
OG0001842	8.3222	21.7204	20.1387	17.3833	16.3438	9.53091	14.9768	6.40576	7.36241	8.41718	NO	NO	Auramp1_164936	NoAnnot	Schco3_1154396	NoAnnot
OG0008175	9.29813	21.7153	20.8868	19.0982	16.6807	2.76507	6.67408	5.39281	4.92084	10.966	NO	NO	Auramp1_568013	IPR024738_Transcriptional coactivator Hfi1/Transcriptional adapter 1	Schco3_2502847	IPR024738_Transcriptional coactivator Hfi1/Transcriptional adapter 1
OG0008980	19.4103	21.6904	21.3487	16.8629	13.6692	3.79608	10.2543	8.23826	7.96219	18.5709	NO	NO	Auramp1_71161	IPR007185_DNA polymerase alpha/epsilon, subunit B	Schco3_2695242	IPR007185_DNA polymerase alpha/epsilon, subunit B
OG0005722	9.85762	21.5593	20.0693	14.6534	14.3885	14.5123	37.4593	24.9359	31.4724	33.5415	NO	NO	Auramp1_495720	IPR016071_Staphylococcal nuclease (SNase-like), OB-fold	Schco3_2639414	IPR016071_Staphylococcal nuclease (SNase-like), OB-fold; IPR016071_Staphylococcal nuclease (SNase-like), OB-fold; IPR016071_Staphylococcal nuclease (SNase-like), OB-fold; IPR016071_Staphylococcal nuclease (SNase-like), OB-fold
OG0007183	6.88267	21.5359	21.1319	17.2275	10.0071	9.03901	17.8637	8.65994	9.4932	13.6348	NO	NO	Auramp1_546154	IPR001752_Kinesin motor domain; IPR027417_P-loop containing nucleoside triphosphate hydrolase; IPR019821_Kinesin motor domain, conserved site	Schco3_2564434	IPR027417_P-loop containing nucleoside triphosphate hydrolase; IPR027417_P-loop containing nucleoside triphosphate hydrolase; IPR027417_P-loop containing nucleoside triphosphate hydrolase; IPR019821_Kinesin motor domain, conserved site; IPR001752_Kinesin motor domain; IPR001752_Kinesin motor domain; IPR001752_Kinesin motor domain; IPR001752_Kinesin motor domain; IPR001752_Kinesin motor domain; IPR001752_Kinesin motor domain; IPR001752_Kinesin motor domain; IPR001752_Kinesin motor domain
OG0004258	15.2098	21.5066	17.4258	15.6684	18.9974	10.4961	15.4278	9.68576	11.583	15.1402	NO	NO	Auramp1_475884	IPR013960_DASH complex subunit Duo1	Schco3_2634470	IPR013960_DASH complex subunit Duo1
OG0008247	19.3638	21.4782	20.9771	16.4892	13.8098	8.056	13.9997	9.73348	9.26382	12.0114	NO	NO	Auramp1_569417	IPR030390_RNA methyltransferase TrmA, active site; IPR030391_RNA methyltransferase TrmA, conserved site; IPR012340_Nucleic acid-binding, OB-fold; IPR010280_(Uracil-5)-methyltransferase family; IPR029063_S-adenosyl-L-methionine-dependent methyltransferase; IPR002792_TRAM domain; IPR025795_tRNA (uracil-5-)-methyltransferase	Schco3_2645023	IPR002792_TRAM domain; IPR010280_(Uracil-5)-methyltransferase family; IPR012340_Nucleic acid-binding, OB-fold; IPR010280_(Uracil-5)-methyltransferase family; IPR025795_tRNA (uracil-5-)-methyltransferase; IPR030391_RNA methyltransferase TrmA, conserved site; IPR030390_RNA methyltransferase TrmA, active site; IPR029063_S-adenosyl-L-methionine-dependent methyltransferase
OG0005386	13.2712	21.4612	18.2565	17.6195	13.3402	63.2795	28.9578	66.0651	48.6807	57.3531	NO	NO	Auramp1_490046	NoAnnot	Schco3_2625470	NoAnnot
OG0002782	14.7834	21.3871	20.0827	18.2171	12.9167	19.2082	12.991	13.2404	13.0035	15.6096	NO	NO	Auramp1_398206	IPR011990_Tetratricopeptide-like helical domain	Schco3_2611948	IPR013633_siRNA-mediated silencing protein NRDE-2; IPR011990_Tetratricopeptide-like helical domain; IPR011990_Tetratricopeptide-like helical domain; IPR011989_Armadillo-like helical; IPR011990_Tetratricopeptide-like helical domain
OG0002432	6.42411	21.3419	16.7401	14.5784	11.6351	2.42213	11.9574	6.05938	6.38626	10.3231	NO	YES	Auramp1_392141	IPR019024_Ribonuclease H2, subunit B	Schco3_2584300	IPR019024_Ribonuclease H2, subunit B; IPR019024_Ribonuclease H2, subunit B
OG0008272	20.0331	21.3275	20.5869	13.762	16.7836	3.90428	6.72034	21.3877	15.1172	9.43193	NO	NO	Auramp1_569734	NoAnnot	Schco3_1187345	NoAnnot
OG0004463	7.8692	21.2333	20.0184	15.6459	13.5161	3.39493	9.78225	15.1487	14.52	13.6958	NO	NO	Auramp1_479365	IPR001005_SANT/Myb domain; IPR009057_Homeobox domain-like; IPR017930_Myb domain; IPR017877_Myb-like domain	Schco3_71743	IPR009057_Homeobox domain-like; IPR009057_Homeobox domain-like; IPR001005_SANT/Myb domain; IPR001005_SANT/Myb domain; IPR001005_SANT/Myb domain; IPR017930_Myb domain; IPR001005_SANT/Myb domain; IPR001005_SANT/Myb domain; IPR017877_Myb-like domain
OG0007558	8.70593	21.2063	20.1853	18.2079	11.1082	6.56051	5.40366	3.25363	4.32423	5.5801	NO	NO	Auramp1_550859	IPR022812_Dynamin superfamily; IPR030381_Dynamin-type guanine nucleotide-binding (G) domain; IPR003130_Dynamin GTPase effector; IPR020850_GTPase effector domain; IPR000375_Dynamin central domain; IPR001401_Dynamin, GTPase domain; IPR027417_P-loop containing nucleoside triphosphate hydrolase	Schco3_2641343	IPR001401_Dynamin, GTPase domain; IPR003130_Dynamin GTPase effector; IPR003130_Dynamin GTPase effector; IPR000375_Dynamin central domain; IPR022812_Dynamin superfamily; IPR022812_Dynamin superfamily; IPR022812_Dynamin superfamily; IPR022812_Dynamin superfamily; IPR022812_Dynamin superfamily; IPR022812_Dynamin superfamily; IPR027417_P-loop containing nucleoside triphosphate hydrolase; IPR020850_GTPase effector domain; IPR030381_Dynamin-type guanine nucleotide-binding (G) domain
OG0005096	13.466	21.1917	19.646	20.3517	17.5421	5.57827	3.11562	5.89093	5.74446	10.1522	NO	NO	Auramp1_486681	NoAnnot	Schco3_2610903	NoAnnot
OG0003492	18.8343	21.0803	20.2485	18.1644	18.7167	11.0612	20.4692	17.2324	18.0041	15.8909	NO	NO	Auramp1_425946	IPR005062_SAC3/GANP/THP3	Schco3_2467696	IPR005062_SAC3/GANP/THP3
OG0007612	3.87923	20.9666	18.3639	13.2227	12.3531	29.3003	51.8359	75.182	51.2381	59.5679	YES	NO	Auramp1_554435	IPR017907_Zinc finger, RING-type, conserved site; IPR027370_RING-type zinc-finger, LisH dimerisation motif; IPR001841_Zinc finger, RING-type; IPR013083_Zinc finger, RING/FYVE/PHD-type	Schco3_2670087	IPR013083_Zinc finger, RING/FYVE/PHD-type; IPR001841_Zinc finger, RING-type; IPR027370_RING-type zinc-finger, LisH dimerisation motif; IPR001841_Zinc finger, RING-type; IPR017907_Zinc finger, RING-type, conserved site; IPR001841_Zinc finger, RING-type
OG0003201	19.0036	20.9599	19.0955	17.2641	17.3723	21.729	43.7204	52.2946	41.5909	19.2279	NO	NO	Auramp1_407681	IPR000560_Histidine phosphatase superfamily, clade-2; IPR033379_Histidine acid phosphatase active site; IPR029033_Histidine phosphatase superfamily	Schco3_2671318	IPR033379_Histidine acid phosphatase active site; IPR000560_Histidine phosphatase superfamily, clade-2; IPR000560_Histidine phosphatase superfamily, clade-2; IPR029033_Histidine phosphatase superfamily; IPR029033_Histidine phosphatase superfamily
OG0001874	12.6103	20.757	18.0283	13.5564	11.743	12.8123	13.7304	12.3932	12.1553	13.6971	NO	NO	Auramp1_17042	IPR014729_Rossmann-like alpha/beta/alpha sandwich fold; IPR002305_Aminoacyl-tRNA synthetase, class Ic; IPR001412_Aminoacyl-tRNA synthetase, class I, conserved site; IPR002306_Tryptophan-tRNA ligase; IPR024109_Tryptophan-tRNA ligase, bacterial-type	Schco3_1131581	IPR024109_Tryptophan-tRNA ligase, bacterial-type; IPR014729_Rossmann-like alpha/beta/alpha sandwich fold; IPR002306_Tryptophan-tRNA ligase; IPR002306_Tryptophan-tRNA ligase; IPR002306_Tryptophan-tRNA ligase; IPR002306_Tryptophan-tRNA ligase; IPR002306_Tryptophan-tRNA ligase; IPR002305_Aminoacyl-tRNA synthetase, class Ic; IPR001412_Aminoacyl-tRNA synthetase, class I, conserved site; IPR002306_Tryptophan-tRNA ligase
OG0007737	10.8226	20.7355	20.3181	16.0825	15.4791	12.9623	15.7447	11.3998	14.7646	15.9937	NO	NO	Auramp1_559986	IPR013087_Zinc finger C2H2-type	Schco3_2743324	IPR013087_Zinc finger C2H2-type; IPR013087_Zinc finger C2H2-type; IPR013087_Zinc finger C2H2-type; IPR013087_Zinc finger C2H2-type; IPR013087_Zinc finger C2H2-type; IPR013087_Zinc finger C2H2-type; IPR013087_Zinc finger C2H2-type; IPR013087_Zinc finger C2H2-type; IPR013087_Zinc finger C2H2-type; IPR013087_Zinc finger C2H2-type; IPR013087_Zinc finger C2H2-type; IPR013087_Zinc finger C2H2-type; IPR013087_Zinc finger C2H2-type; IPR013087_Zinc finger C2H2-type
OG0004372	8.15649	20.7238	19.3067	18.6904	20.5748	25.9279	27.4986	12.4082	17.1849	14.3504	NO	NO	Auramp1_477703	IPR002734_Bacterial bifunctional deaminase-reductase, C-terminal; IPR024072_Dihydrofolate reductase-like domain	Schco3_2644532	IPR024072_Dihydrofolate reductase-like domain; IPR002734_Bacterial bifunctional deaminase-reductase, C-terminal; IPR024072_Dihydrofolate reductase-like domain
OG0003907	16.0004	20.6464	20.6212	16.4359	15.1718	40.4927	23.9737	17.9829	24.2958	25.083	NO	NO	Auramp1_461780	IPR007645_RNA polymerase Rpb2, domain 3; IPR007120_DNA-directed RNA polymerase, subunit 2, domain 6; IPR007641_RNA polymerase Rpb2, domain 7; IPR007646_RNA polymerase Rpb2, domain 4; IPR007642_RNA polymerase Rpb2, domain 2; IPR007647_RNA polymerase Rpb2, domain 5; IPR007644_RNA polymerase, beta subunit, protrusion; IPR015712_DNA-directed RNA polymerase, subunit 2; IPR007121_RNA polymerase, beta subunit, conserved site	Schco3_2638635	IPR007120_DNA-directed RNA polymerase, subunit 2, domain 6; IPR007645_RNA polymerase Rpb2, domain 3; IPR007641_RNA polymerase Rpb2, domain 7; IPR007642_RNA polymerase Rpb2, domain 2; IPR015712_DNA-directed RNA polymerase, subunit 2; IPR007121_RNA polymerase, beta subunit, conserved site; IPR007647_RNA polymerase Rpb2, domain 5; IPR007644_RNA polymerase, beta subunit, protrusion; IPR007646_RNA polymerase Rpb2, domain 4; IPR007120_DNA-directed RNA polymerase, subunit 2, domain 6; IPR007120_DNA-directed RNA polymerase, subunit 2, domain 6; IPR007642_RNA polymerase Rpb2, domain 2
OG0004879	5.9706	20.6166	19.3981	19.3407	20.4436	3.95734	11.683	5.58138	6.43777	11.6088	NO	NO	Auramp1_484209	NoAnnot	Schco3_2628798	NoAnnot
OG0008978	6.37587	20.5729	18.5734	17.2257	17.2734	16.4796	16.5385	13.4451	16.912	17.1489	NO	NO	Auramp1_67646	IPR006590_RNA polymerase II, Rpb4, core; IPR005574_RNA polymerase II, Rpb4; IPR010997_HRDC-like	Schco3_2614304	IPR010997_HRDC-like; IPR010997_HRDC-like; IPR006590_RNA polymerase II, Rpb4, core; IPR005574_RNA polymerase II, Rpb4
OG0006554	18.6929	20.5387	19.9406	17.7572	18.3142	8.01119	16.6288	8.95814	10.4854	10.871	NO	NO	Auramp1_509505	IPR000409_BEACH domain; IPR001680_WD40 repeat; IPR013320_Concanavalin A-like lectin/glucanase domain; IPR015943_WD40/YVTN repeat-like-containing domain; IPR023362_PH-BEACH domain; IPR019775_WD40 repeat, conserved site; IPR017986_WD40-repeat-containing domain; IPR011993_PH domain-like	Schco3_2642361	IPR000409_BEACH domain; IPR019775_WD40 repeat, conserved site; IPR017986_WD40-repeat-containing domain; IPR001680_WD40 repeat; IPR001680_WD40 repeat; IPR001680_WD40 repeat; IPR001680_WD40 repeat; IPR017986_WD40-repeat-containing domain; IPR011993_PH domain-like; IPR023362_PH-BEACH domain; IPR015943_WD40/YVTN repeat-like-containing domain; IPR000409_BEACH domain; IPR000409_BEACH domain; IPR023362_PH-BEACH domain; IPR000409_BEACH domain; IPR013320_Concanavalin A-like lectin/glucanase domain; IPR000409_BEACH domain; IPR000409_BEACH domain
OG0004889	19.7821	20.4907	20.3486	19.9193	17.9031	28.6168	25.588	21.136	21.2732	15.9372	NO	NO	Auramp1_484342	IPR013907_Sds3-like	Schco3_2314405	IPR013907_Sds3-like; IPR013907_Sds3-like
OG0004524	18.1682	20.4781	19.1705	17.692	17.8211	10.9176	13.9009	16.6286	20.9596	14.744	NO	NO	Auramp1_479922	IPR011068_Nucleotidyltransferase, class I, C-terminal-like; IPR002934_Polymerase, nucleotidyl transferase domain; IPR007012_Poly(A) polymerase, central domain; IPR014492_Poly(A) polymerase; IPR007010_Poly(A) polymerase, RNA-binding domain	Schco3_1165873	IPR007010_Poly(A) polymerase, RNA-binding domain; IPR011068_Nucleotidyltransferase, class I, C-terminal-like; IPR002934_Polymerase, nucleotidyl transferase domain; IPR014492_Poly(A) polymerase; IPR007012_Poly(A) polymerase, central domain
OG0002367	10.3931	20.4123	19.1205	17.1241	17.022	9.63578	9.35716	11.8648	11.9445	16.8666	NO	NO	Auramp1_390675	NoAnnot	Schco3_2632846	NoAnnot
OG0002071	4.9817	20.3294	17.6917	13.7356	14.1395	8.00846	83.0548	46.3338	60.5617	49.1552	YES	YES	Auramp1_220597	IPR002933_Peptidase M20; IPR011650_Peptidase M20, dimerisation domain; IPR017439_Amidohydrolase	Schco3_2494345	IPR017439_Amidohydrolase; IPR011650_Peptidase M20, dimerisation domain; IPR011650_Peptidase M20, dimerisation domain
OG0004315	6.96788	20.2737	17.66	15.7547	10.9305	16.642	11.1252	8.33347	9.2856	9.26725	NO	NO	Auramp1_476605	IPR015353_Rubisco LSMT, substrate-binding domain; IPR001214_SET domain	Schco3_1214937	IPR015353_Rubisco LSMT, substrate-binding domain; IPR015353_Rubisco LSMT, substrate-binding domain; IPR001214_SET domain; IPR015353_Rubisco LSMT, substrate-binding domain; IPR001214_SET domain
OG0004375	6.60222	20.2583	18.4001	17.4505	13.9667	4.79452	8.62429	5.96226	8.33956	6.83391	NO	NO	Auramp1_477789	IPR002058_PAP/25A-associated	Schco3_2753665	IPR002058_PAP/25A-associated
OG0007664	6.1647	20.2279	17.814	14.4823	14.8638	40.3058	32.9458	32.8002	31.3275	38.8354	NO	NO	Auramp1_556738	IPR005645_Serine hydrolase FSH; IPR029058_Alpha/Beta hydrolase fold	Schco3_2625323	IPR029058_Alpha/Beta hydrolase fold; IPR005645_Serine hydrolase FSH; IPR029058_Alpha/Beta hydrolase fold
OG0007773	16.7166	20.202	16.1554	16.6602	19.6938	5.78597	38.975	50.8126	39.5461	25.6724	NO	YES	Auramp1_563004	IPR001138_Zn(2)-C6 fungal-type DNA-binding domain; IPR007219_Transcription factor domain, fungi	Schco3_2631700	IPR001138_Zn(2)-C6 fungal-type DNA-binding domain; IPR001138_Zn(2)-C6 fungal-type DNA-binding domain; IPR001138_Zn(2)-C6 fungal-type DNA-binding domain; IPR007219_Transcription factor domain, fungi; IPR001138_Zn(2)-C6 fungal-type DNA-binding domain; IPR007219_Transcription factor domain, fungi; IPR001138_Zn(2)-C6 fungal-type DNA-binding domain; IPR001138_Zn(2)-C6 fungal-type DNA-binding domain; IPR001138_Zn(2)-C6 fungal-type DNA-binding domain
OG0003826	7.06976	20.1857	17.257	17.6496	17.2055	16.5455	12.4616	12.5062	12.7922	15.7893	NO	NO	Auramp1_456512	IPR012981_PIH1 domain	Schco3_2615839	IPR012981_PIH1 domain
OG0002878	6.52004	20.1762	18.793	15.5094	10.3199	7.8404	13.3115	8.25156	9.03354	18.2413	NO	NO	Auramp1_399957	IPR012337_Ribonuclease H-like domain; IPR024567_Ribonuclease HII/HIII domain; IPR023160_Ribonuclease HII, helix-loop-helix cap domain; IPR004649_Ribonuclease H2, subunit A	Schco3_2626874	IPR024567_Ribonuclease HII/HIII domain; IPR023160_Ribonuclease HII, helix-loop-helix cap domain; IPR012337_Ribonuclease H-like domain; IPR012337_Ribonuclease H-like domain; IPR012337_Ribonuclease H-like domain
OG0008811	9.70833	20.0908	18.2107	17.0274	13.6489	11.0864	24.9731	18.3078	19.8668	26.2063	NO	NO	Auramp1_627323	IPR013721_STAG; IPR011989_Armadillo-like helical; IPR020839_Stromalin conservative domain; IPR016024_Armadillo-type fold	Schco3_2629009	IPR020839_Stromalin conservative domain; IPR013721_STAG; IPR011989_Armadillo-like helical; IPR016024_Armadillo-type fold; IPR016024_Armadillo-type fold; IPR016024_Armadillo-type fold; IPR016024_Armadillo-type fold; IPR016024_Armadillo-type fold; IPR016024_Armadillo-type fold
OG0005420	4.26188	20.0512	16.5098	17.7483	15.1354	5.08033	100.522	242.999	215.847	100.184	YES	YES	Auramp1_490563	IPR012878_Beta-L-arabinofuranosidase, GH127	Schco3_2501673	IPR029063_S-adenosyl-L-methionine-dependent methyltransferase; IPR012878_Beta-L-arabinofuranosidase, GH127; IPR008928_Six-hairpin glycosidase-like; IPR008928_Six-hairpin glycosidase-like
OG0002683	14.7349	20.0057	17.2732	15.3654	11.5558	26.2252	35.9797	31.2165	28.3694	36.154	NO	NO	Auramp1_396361	IPR005605_Sporulation/nuclear morphology, Spo7	Schco3_1038585	IPR005605_Sporulation/nuclear morphology, Spo7
OG0006229	18.5402	19.9799	18.2139	19.5854	19.3408	16.6788	15.8236	8.83223	12.2477	11.7477	NO	NO	Auramp1_504229	IPR015158_Bud22/Serum response factor-binding protein 1	Schco3_2491774	IPR015158_Bud22/Serum response factor-binding protein 1
OG0007394	6.09988	19.9121	15.2087	15.8821	15.5365	22.4924	57.3352	94.5396	39.1302	55.084	NO	NO	Auramp1_548645	IPR002528_Multi antimicrobial extrusion protein	Schco3_1159065	IPR002528_Multi antimicrobial extrusion protein; IPR002528_Multi antimicrobial extrusion protein; IPR002528_Multi antimicrobial extrusion protein
OG0004149	5.14571	19.9078	17.8421	18.0275	13.7717	3.61753	6.28449	8.95142	9.31995	15.7523	NO	NO	Auramp1_474451	IPR018866_Zinc-finger domain of monoamine-oxidase A repressor R1	Schco3_2547343	IPR018866_Zinc-finger domain of monoamine-oxidase A repressor R1
OG0002999	4.46375	19.9074	15.907	15.6996	12.1502	5.5145	22.9834	30.9334	20.7278	31.424	YES	YES	Auramp1_402516	IPR025977_Nuclear condensin complex subunit 3, C-terminal domain; IPR011989_Armadillo-like helical; IPR016024_Armadillo-type fold	Schco3_60997	IPR025977_Nuclear condensin complex subunit 3, C-terminal domain; IPR011989_Armadillo-like helical; IPR016024_Armadillo-type fold; IPR016024_Armadillo-type fold; IPR016024_Armadillo-type fold
OG0003895	0.760009	19.8346	16.152	10.589	6.0329	0.648988	21.0017	4.65746	5.98155	11.7484	YES	YES	Auramp1_460874	NoAnnot	Schco3_2685848	NoAnnot
OG0004971	15.8303	19.7097	17.4492	14.9435	15.8922	50.6832	43.9566	34.071	38.3948	29.1497	NO	NO	Auramp1_485560	NoAnnot	Schco3_2609732	NoAnnot
OG0003179	10.8159	19.6922	19.1229	14.7376	12.9359	12.7156	11.8615	11.1693	13.2437	14.9779	NO	NO	Auramp1_406916	IPR014001_Helicase superfamily 1/2, ATP-binding domain; IPR001650_Helicase, C-terminal; IPR011545_DEAD/DEAH box helicase domain; IPR027417_P-loop containing nucleoside triphosphate hydrolase; IPR014014_RNA helicase, DEAD-box type, Q motif	Schco3_2571293	IPR001650_Helicase, C-terminal; IPR014001_Helicase superfamily 1/2, ATP-binding domain; IPR027417_P-loop containing nucleoside triphosphate hydrolase; IPR027417_P-loop containing nucleoside triphosphate hydrolase; IPR014014_RNA helicase, DEAD-box type, Q motif; IPR001650_Helicase, C-terminal; IPR011545_DEAD/DEAH box helicase domain; IPR027417_P-loop containing nucleoside triphosphate hydrolase; IPR001650_Helicase, C-terminal; IPR014001_Helicase superfamily 1/2, ATP-binding domain
OG0008965	13.6001	19.6167	17.9053	18.9209	15.2356	18.294	42.374	30.2254	30.586	29.8771	NO	NO	Auramp1_636062	NoAnnot	Schco3_2624847	NoAnnot
OG0003819	1.85877	19.4413	18.8747	18.2905	15.3585	17.6386	25.7893	19.422	21.7261	30.1208	YES	NO	Auramp1_456008	IPR011991_Winged helix-turn-helix DNA-binding domain; IPR001025_Bromo adjacent homology (BAH) domain; IPR003959_ATPase, AAA-type, core; IPR027417_P-loop containing nucleoside triphosphate hydrolase; IPR003593_AAA+ ATPase domain	Schco3_2706463	IPR003959_ATPase, AAA-type, core; IPR001025_Bromo adjacent homology (BAH) domain; IPR011991_Winged helix-turn-helix DNA-binding domain; IPR027417_P-loop containing nucleoside triphosphate hydrolase; IPR003593_AAA+ ATPase domain; IPR001025_Bromo adjacent homology (BAH) domain
OG0008047	13.4961	19.4074	17.4146	15.6622	19.3711	6.68588	6.47781	4.24686	5.32746	5.85287	NO	NO	Auramp1_566482	IPR029063_S-adenosyl-L-methionine-dependent methyltransferase; IPR001678_SAM-dependent methyltransferase RsmB/NOP2-type; IPR023267_RNA (C5-cytosine) methyltransferase	Schco3_2148665	IPR029063_S-adenosyl-L-methionine-dependent methyltransferase; IPR001678_SAM-dependent methyltransferase RsmB/NOP2-type; IPR023267_RNA (C5-cytosine) methyltransferase; IPR023267_RNA (C5-cytosine) methyltransferase; IPR023267_RNA (C5-cytosine) methyltransferase; IPR023267_RNA (C5-cytosine) methyltransferase; IPR023267_RNA (C5-cytosine) methyltransferase; IPR001678_SAM-dependent methyltransferase RsmB/NOP2-type
OG0003914	9.16954	19.3676	18.762	15.0034	8.54968	6.49802	17.0168	18.2412	21.6116	23.7328	NO	NO	Auramp1_462041	IPR001650_Helicase, C-terminal; IPR014001_Helicase superfamily 1/2, ATP-binding domain; IPR000330_SNF2-related, N-terminal domain; IPR027417_P-loop containing nucleoside triphosphate hydrolase; IPR013967_Rad54, N-terminal	Schco3_2604805	IPR001650_Helicase, C-terminal; IPR000330_SNF2-related, N-terminal domain; IPR027417_P-loop containing nucleoside triphosphate hydrolase; IPR027417_P-loop containing nucleoside triphosphate hydrolase; IPR013967_Rad54, N-terminal; IPR014001_Helicase superfamily 1/2, ATP-binding domain; IPR001650_Helicase, C-terminal; IPR027417_P-loop containing nucleoside triphosphate hydrolase; IPR001650_Helicase, C-terminal; IPR014001_Helicase superfamily 1/2, ATP-binding domain
OG0001932	15.9317	19.3429	17.4741	13.7486	10.3884	7.64726	14.3025	6.61837	7.20902	7.86662	NO	NO	Auramp1_188277	NoAnnot	Schco3_2240574	NoAnnot
OG0004575	15.6289	19.2981	15.3423	13.0263	12.6709	17.2776	36.7214	18.5491	29.2074	24.3427	NO	NO	Auramp1_480389	IPR029063_S-adenosyl-L-methionine-dependent methyltransferase; IPR007823_Ribosomal RNA processing protein 8	Schco3_2622677	IPR029063_S-adenosyl-L-methionine-dependent methyltransferase; IPR007823_Ribosomal RNA processing protein 8
OG0006685	18.9458	19.2916	18.5291	17.5019	15.6124	12.0073	13.5043	16.9968	13.3185	15.0879	NO	NO	Auramp1_513234	IPR009071_High mobility group box domain	Schco3_1211684	IPR009071_High mobility group box domain; IPR009071_High mobility group box domain; IPR009071_High mobility group box domain; IPR009071_High mobility group box domain; IPR009071_High mobility group box domain
OG0004870	12.9181	19.2541	15.855	15.0625	13.9201	6.75147	28.1396	25.5579	22.0908	35.0424	NO	YES	Auramp1_484117	IPR016040_NAD(P)-binding domain; IPR002347_Short-chain dehydrogenase/reductase SDR; IPR020904_Short-chain dehydrogenase/reductase, conserved site	Schco3_2628892	IPR002347_Short-chain dehydrogenase/reductase SDR; IPR002347_Short-chain dehydrogenase/reductase SDR; IPR002347_Short-chain dehydrogenase/reductase SDR; IPR002347_Short-chain dehydrogenase/reductase SDR; IPR016040_NAD(P)-binding domain; IPR002347_Short-chain dehydrogenase/reductase SDR; IPR002347_Short-chain dehydrogenase/reductase SDR; IPR002347_Short-chain dehydrogenase/reductase SDR; IPR002347_Short-chain dehydrogenase/reductase SDR; IPR002347_Short-chain dehydrogenase/reductase SDR; IPR020904_Short-chain dehydrogenase/reductase, conserved site
OG0005359	8.81897	19.1962	17.8446	14.2991	15.5143	4.37254	3.98984	3.81652	3.74712	4.85553	NO	NO	Auramp1_489494	IPR001310_Histidine triad (HIT) protein; IPR011146_HIT-like domain	Schco3_2503345	IPR011146_HIT-like domain; IPR001310_Histidine triad (HIT) protein; IPR001310_Histidine triad (HIT) protein; IPR011146_HIT-like domain
OG0002310	1.52276	19.191	18.0591	18.9997	15.2686	2.01714	5.9653	3.80245	4.61324	8.92466	YES	NO	Auramp1_364597	NoAnnot	Schco3_2521148	NoAnnot
OG0005851	15.448	19.1431	16.4437	14.6872	17.093	14.76	26.6007	16.7199	24.0222	20.2292	NO	NO	Auramp1_498069	IPR007005_XAP5 protein	Schco3_1117963	IPR007005_XAP5 protein
OG0004392	16.8997	19.1386	17.5013	16.8227	16.9195	15.4076	19.504	15.4626	15.815	20.3079	NO	NO	Auramp1_478715	IPR007900_Transcription initiation factor TFIID component TAF4	Schco3_2699789	IPR007900_Transcription initiation factor TFIID component TAF4; IPR007900_Transcription initiation factor TFIID component TAF4
OG0005155	14.7145	19.1025	18.2703	14.0282	12.4992	12.7149	19.7002	16.7275	15.1824	20.3091	NO	NO	Auramp1_487197	NoAnnot	Schco3_2529565	IPR001766_Fork head domain; IPR001766_Fork head domain; IPR001766_Fork head domain; IPR011991_Winged helix-turn-helix DNA-binding domain; IPR011991_Winged helix-turn-helix DNA-binding domain
OG0008339	16.9661	19.0562	16.5355	16.337	16.7628	19.7823	12.6189	23.6138	20.7589	16.9804	NO	NO	Auramp1_570662	IPR000467_G-patch domain; IPR013087_Zinc finger C2H2-type; IPR022755_Zinc finger, double-stranded RNA binding; IPR003604_Matrin/U1-C-like, C2H2-type zinc finger	Schco3_1205988	IPR013087_Zinc finger C2H2-type; IPR000467_G-patch domain; IPR000467_G-patch domain; IPR000467_G-patch domain; IPR013087_Zinc finger C2H2-type; IPR013087_Zinc finger C2H2-type; IPR022755_Zinc finger, double-stranded RNA binding
OG0003429	1.52517	18.9767	17.0257	13.4126	9.80042	4.7206	16.8627	13.492	12.3468	20.1216	YES	NO	Auramp1_422291	IPR017986_WD40-repeat-containing domain; IPR001680_WD40 repeat; IPR019775_WD40 repeat, conserved site; IPR015943_WD40/YVTN repeat-like-containing domain; IPR022100_Minichromosome loss protein Mcl1, middle region; IPR011042_Six-bladed beta-propeller, TolB-like	Schco3_2670605	IPR017986_WD40-repeat-containing domain; IPR001680_WD40 repeat; IPR001680_WD40 repeat; IPR001680_WD40 repeat; IPR001680_WD40 repeat; IPR011042_Six-bladed beta-propeller, TolB-like; IPR017986_WD40-repeat-containing domain; IPR015943_WD40/YVTN repeat-like-containing domain; IPR001680_WD40 repeat; IPR022100_Minichromosome loss protein Mcl1, middle region; IPR001680_WD40 repeat; IPR019775_WD40 repeat, conserved site
OG0003850	16.8675	18.9217	17.3214	13.5974	10.9304	15.7232	29.8858	9.61705	17.4528	17.1018	NO	NO	Auramp1_458150	IPR023395_Mitochondrial carrier domain; IPR018108_Mitochondrial substrate/solute carrier	Schco3_2605313	IPR018108_Mitochondrial substrate/solute carrier; IPR018108_Mitochondrial substrate/solute carrier; IPR018108_Mitochondrial substrate/solute carrier; IPR023395_Mitochondrial carrier domain; IPR018108_Mitochondrial substrate/solute carrier; IPR018108_Mitochondrial substrate/solute carrier; IPR018108_Mitochondrial substrate/solute carrier; IPR018108_Mitochondrial substrate/solute carrier; IPR023395_Mitochondrial carrier domain
OG0007537	6.67976	18.8686	14.6655	11.9482	13.8955	131.621	44.038	22.6992	13.7641	34.6571	NO	NO	Auramp1_550553	IPR001547_Glycoside hydrolase, family 5; IPR017853_Glycoside hydrolase superfamily	Schco3_2620053	IPR001547_Glycoside hydrolase, family 5; IPR017853_Glycoside hydrolase superfamily; IPR017853_Glycoside hydrolase superfamily
OG0007504	11.6532	18.8102	15.3888	15.5421	16.4892	5.27824	9.80198	10.5935	9.64915	21.5296	NO	NO	Auramp1_550071	IPR003034_SAP domain; IPR013083_Zinc finger, RING/FYVE/PHD-type	Schco3_2482875	IPR013083_Zinc finger, RING/FYVE/PHD-type; IPR003034_SAP domain
OG0007085	7.36838	18.8065	16.8905	13.1306	11.6913	21.6347	15.6212	12.3223	12.5156	14.9866	NO	NO	Auramp1_544493	IPR002305_Aminoacyl-tRNA synthetase, class Ic; IPR001412_Aminoacyl-tRNA synthetase, class I, conserved site; IPR014729_Rossmann-like alpha/beta/alpha sandwich fold; IPR002307_Tyrosine-tRNA ligase; IPR024107_Tyrosine-tRNA ligase, bacterial-type, type 1; IPR002942_RNA-binding S4 domain	Schco3_2750998	IPR014729_Rossmann-like alpha/beta/alpha sandwich fold; IPR024107_Tyrosine-tRNA ligase, bacterial-type, type 1; IPR002942_RNA-binding S4 domain; IPR002307_Tyrosine-tRNA ligase; IPR002307_Tyrosine-tRNA ligase; IPR002307_Tyrosine-tRNA ligase; IPR002307_Tyrosine-tRNA ligase; IPR002307_Tyrosine-tRNA ligase; IPR002305_Aminoacyl-tRNA synthetase, class Ic; IPR002307_Tyrosine-tRNA ligase; IPR002942_RNA-binding S4 domain; IPR001412_Aminoacyl-tRNA synthetase, class I, conserved site
OG0001908	11.7614	18.7385	17.4257	13.3509	10.819	14.194	15.7353	9.58672	11.7349	11.6771	NO	NO	Auramp1_180934	IPR014729_Rossmann-like alpha/beta/alpha sandwich fold; IPR011063_tRNA(Ile)-lysidine/2-thiocytidine synthase, N-terminal; IPR012795_tRNA(Ile)-lysidine synthase, N-terminal; IPR012094_tRNA(Ile)-lysidine synthase	Schco3_2674869	IPR012094_tRNA(Ile)-lysidine synthase; IPR012795_tRNA(Ile)-lysidine synthase, N-terminal; IPR011063_tRNA(Ile)-lysidine/2-thiocytidine synthase, N-terminal; IPR014729_Rossmann-like alpha/beta/alpha sandwich fold; IPR012795_tRNA(Ile)-lysidine synthase, N-terminal
OG0002117	16.3626	18.6531	18.0044	13.029	12.206	3.1467	5.1927	2.57527	3.81987	4.31942	NO	NO	Auramp1_23616	IPR001533_Transcriptional coactivator/pterin dehydratase; IPR001878_Zinc finger, CCHC-type	Schco3_2509972	IPR001533_Transcriptional coactivator/pterin dehydratase; IPR001533_Transcriptional coactivator/pterin dehydratase; IPR001878_Zinc finger, CCHC-type; IPR001878_Zinc finger, CCHC-type; IPR013087_Zinc finger C2H2-type; IPR013087_Zinc finger C2H2-type; IPR013087_Zinc finger C2H2-type; IPR013087_Zinc finger C2H2-type; IPR013087_Zinc finger C2H2-type; IPR013087_Zinc finger C2H2-type; IPR013087_Zinc finger C2H2-type; IPR013087_Zinc finger C2H2-type; IPR001533_Transcriptional coactivator/pterin dehydratase
OG0004413	2.24696	18.6474	17.7542	15.0671	12.4664	23.2251	58.4227	76.4745	66.2302	43.4467	YES	NO	Auramp1_478968	IPR002740_EVE domain; IPR015947_PUA-like domain	Schco3_2621166	IPR015947_PUA-like domain; IPR002740_EVE domain
OG0005816	14.1406	18.6403	18.1449	14.8776	12.3814	10.5333	19.7904	13.979	17.9467	14.1666	NO	NO	Auramp1_497759	IPR011598_Myc-type, basic helix-loop-helix (bHLH) domain	Schco3_2605448	NoAnnot
OG0008006	8.01755	18.6254	14.2793	18.3575	16.0817	17.2379	22.9912	2.97188	5.16577	1.99003	NO	YES	Auramp1_565970	NoAnnot	Schco3_2506764	NoAnnot
OG0006736	13.9713	18.5982	16.2203	11.4262	10.9892	62.8076	49.2053	93.9119	59.2769	46.6336	NO	NO	Auramp1_514749	IPR003817_Phosphatidylserine decarboxylase-related	Schco3_2618486	IPR033177_Phosphatidylserine decarboxylase; IPR003817_Phosphatidylserine decarboxylase-related
OG0001659	17.5607	18.4488	15.6758	16.1536	16.8588	18.0589	5.53389	13.862	11.0959	11.648	NO	NO	Auramp1_11308	IPR033140_Lipase, GDXG, putative serine active site; IPR029058_Alpha/Beta hydrolase fold; IPR013094_Alpha/beta hydrolase fold-3	Schco3_2632642	IPR029058_Alpha/Beta hydrolase fold; IPR033140_Lipase, GDXG, putative serine active site; IPR029058_Alpha/Beta hydrolase fold; IPR029058_Alpha/Beta hydrolase fold; IPR029058_Alpha/Beta hydrolase fold; IPR013094_Alpha/beta hydrolase fold-3; IPR013094_Alpha/beta hydrolase fold-3
OG0005183	9.59893	18.3342	17.6715	16.7715	13.208	14.4084	26.6155	20.5554	22.075	26.8669	NO	NO	Auramp1_487534	IPR012939_Glycosyl hydrolase family 92; IPR008928_Six-hairpin glycosidase-like; IPR005887_Alpha-1,2-mannosidase, putative; IPR014718_Glycoside hydrolase-type carbohydrate-binding	Schco3_2611674	IPR014718_Glycoside hydrolase-type carbohydrate-binding; IPR005887_Alpha-1,2-mannosidase, putative; IPR008928_Six-hairpin glycosidase-like; IPR012939_Glycosyl hydrolase family 92
OG0002543	16.2225	18.2453	17.4089	13.4237	11.1752	17.8894	17.1785	16.6594	17.9699	26.3595	NO	NO	Auramp1_394151	IPR011990_Tetratricopeptide-like helical domain; IPR008847_Suppressor of forked; IPR003107_HAT (Half-A-TPR) repeat	Schco3_2521778	IPR003107_HAT (Half-A-TPR) repeat; IPR003107_HAT (Half-A-TPR) repeat; IPR003107_HAT (Half-A-TPR) repeat; IPR003107_HAT (Half-A-TPR) repeat; IPR003107_HAT (Half-A-TPR) repeat; IPR003107_HAT (Half-A-TPR) repeat; IPR003107_HAT (Half-A-TPR) repeat; IPR011990_Tetratricopeptide-like helical domain; IPR011990_Tetratricopeptide-like helical domain; IPR011990_Tetratricopeptide-like helical domain; IPR008847_Suppressor of forked; IPR011990_Tetratricopeptide-like helical domain
OG0003338	15.9643	18.2088	15.5384	15.7676	17.7307	14.8227	7.41293	8.7688	9.05682	9.22162	NO	NO	Auramp1_411772	IPR027450_Alpha-ketoglutarate-dependent dioxygenase AlkB-like; IPR005123_Oxoglutarate/iron-dependent dioxygenase	Schco3_2695021	IPR027450_Alpha-ketoglutarate-dependent dioxygenase AlkB-like; IPR005123_Oxoglutarate/iron-dependent dioxygenase; IPR027450_Alpha-ketoglutarate-dependent dioxygenase AlkB-like
OG0003755	15.0352	18.1992	16.5988	15.8163	15.3903	20.2496	23.8099	20.2971	21.3807	22.4001	NO	NO	Auramp1_453176	IPR015943_WD40/YVTN repeat-like-containing domain; IPR009771_Ribosome control protein 1	Schco3_2610610	IPR009771_Ribosome control protein 1; IPR011042_Six-bladed beta-propeller, TolB-like; IPR015943_WD40/YVTN repeat-like-containing domain; IPR015943_WD40/YVTN repeat-like-containing domain
OG0006164	6.01504	18.1773	16.6916	13.2297	10.6682	4.16972	10.9363	7.98072	8.14547	17.0643	NO	NO	Auramp1_502605	IPR013627_DNA polymerase alpha, subunit B N-terminal	Schco3_2569047	IPR007185_DNA polymerase alpha/epsilon, subunit B; IPR013627_DNA polymerase alpha, subunit B N-terminal
OG0002248	10.9632	18.1176	17.2581	13.1654	10.3541	13.7417	18.3981	9.00295	17.1031	15.3465	NO	NO	Auramp1_274094	IPR011545_DEAD/DEAH box helicase domain; IPR027417_P-loop containing nucleoside triphosphate hydrolase; IPR000629_ATP-dependent RNA helicase DEAD-box, conserved site; IPR001650_Helicase, C-terminal; IPR014001_Helicase superfamily 1/2, ATP-binding domain; IPR014014_RNA helicase, DEAD-box type, Q motif	Schco3_2640828	IPR001650_Helicase, C-terminal; IPR011545_DEAD/DEAH box helicase domain; IPR011545_DEAD/DEAH box helicase domain; IPR001650_Helicase, C-terminal; IPR014001_Helicase superfamily 1/2, ATP-binding domain; IPR001650_Helicase, C-terminal; IPR014014_RNA helicase, DEAD-box type, Q motif; IPR000629_ATP-dependent RNA helicase DEAD-box, conserved site; IPR027417_P-loop containing nucleoside triphosphate hydrolase; IPR027417_P-loop containing nucleoside triphosphate hydrolase; IPR027417_P-loop containing nucleoside triphosphate hydrolase; IPR027417_P-loop containing nucleoside triphosphate hydrolase; IPR014001_Helicase superfamily 1/2, ATP-binding domain
OG0007950	3.29918	18.0591	14.9982	17.3314	13.8233	5.1544	8.32208	19.4918	17.1183	33.6154	YES	YES	Auramp1_565151	IPR027417_P-loop containing nucleoside triphosphate hydrolase; IPR003959_ATPase, AAA-type, core; IPR003960_ATPase, AAA-type, conserved site; IPR003593_AAA+ ATPase domain	Schco3_2623685	IPR003960_ATPase, AAA-type, conserved site; IPR003959_ATPase, AAA-type, core; IPR027417_P-loop containing nucleoside triphosphate hydrolase; IPR027417_P-loop containing nucleoside triphosphate hydrolase; IPR003593_AAA+ ATPase domain
OG0005159	4.29196	17.9616	15.6655	14.8459	12.7054	4.44459	10.5891	8.50275	11.0715	12.2887	YES	NO	Auramp1_487248	NoAnnot	Schco3_2566171	NoAnnot
OG0003869	2.17492	17.952	9.75051	9.94814	8.0422	2.25447	5.61936	1.7943	2.24637	2.30961	YES	NO	Auramp1_459157	IPR028978_Chorismate pyruvate-lyase/UbiC transcription regulator-associated domain	Schco3_2614336	IPR028978_Chorismate pyruvate-lyase/UbiC transcription regulator-associated domain; IPR028978_Chorismate pyruvate-lyase/UbiC transcription regulator-associated domain
OG0006337	16.0088	17.888	15.1794	16.9815	17.8222	13.258	25.265	11.7394	17.3676	11.5671	NO	NO	Auramp1_505699	IPR002523_Mg2+ transporter protein, CorA-like/Zinc transport protein ZntB	Schco3_1115835	IPR002523_Mg2+ transporter protein, CorA-like/Zinc transport protein ZntB; IPR002523_Mg2+ transporter protein, CorA-like/Zinc transport protein ZntB
OG0002750	14.1356	17.8851	17.1653	14.4467	13.1584	9.22585	14.7721	9.1199	12.8407	15.6153	NO	NO	Auramp1_397653	IPR013763_Cyclin-like; IPR031658_Cyclin, C-terminal domain 2; IPR006671_Cyclin, N-terminal	Schco3_2609877	IPR031658_Cyclin, C-terminal domain 2; IPR006671_Cyclin, N-terminal; IPR013763_Cyclin-like; IPR013763_Cyclin-like; IPR013763_Cyclin-like; IPR013763_Cyclin-like; IPR013763_Cyclin-like
OG0007042	13.6533	17.8229	16.6092	14.3278	15.6113	13.3845	13.9589	6.36492	10.5347	10.706	NO	NO	Auramp1_543810	IPR006225_Pseudouridine synthase, RluC/RluD; IPR006145_Pseudouridine synthase, RsuA/RluB/C/D/E/F; IPR020103_Pseudouridine synthase, catalytic domain	Schco3_2669201	IPR006225_Pseudouridine synthase, RluC/RluD; IPR006145_Pseudouridine synthase, RsuA/RluB/C/D/E/F; IPR020103_Pseudouridine synthase, catalytic domain
OG0002101	8.91458	17.8164	15.3767	12.5154	14.586	15.1234	22.2739	23.1047	18.0066	20.6539	NO	NO	Auramp1_23314	IPR001328_Peptidyl-tRNA hydrolase; IPR018171_Peptidyl-tRNA hydrolase, conserved site	Schco3_2510441	IPR001328_Peptidyl-tRNA hydrolase; IPR018171_Peptidyl-tRNA hydrolase, conserved site; IPR001328_Peptidyl-tRNA hydrolase; IPR001328_Peptidyl-tRNA hydrolase; IPR001328_Peptidyl-tRNA hydrolase
OG0007535	16.0328	17.7439	17.2648	14.004	14.5785	15.3783	14.279	16.2477	14.4821	16.8406	NO	NO	Auramp1_550543	IPR032675_Leucine-rich repeat domain, L domain-like; IPR006553_Leucine-rich repeat, cysteine-containing subtype	Schco3_2494729	IPR032675_Leucine-rich repeat domain, L domain-like; IPR032675_Leucine-rich repeat domain, L domain-like; IPR006553_Leucine-rich repeat, cysteine-containing subtype; IPR006553_Leucine-rich repeat, cysteine-containing subtype; IPR006553_Leucine-rich repeat, cysteine-containing subtype; IPR006553_Leucine-rich repeat, cysteine-containing subtype; IPR006553_Leucine-rich repeat, cysteine-containing subtype; IPR001611_Leucine-rich repeat
OG0008150	4.54047	17.6676	14.1106	9.61907	6.911	4.43477	12.0646	12.3162	10.9999	27.0506	NO	NO	Auramp1_567706	IPR005122_Uracil-DNA glycosylase-like; IPR002043_Uracil-DNA glycosylase family 1; IPR018085_Uracil-DNA glycosylase, active site	Schco3_2503158	IPR002043_Uracil-DNA glycosylase family 1; IPR005122_Uracil-DNA glycosylase-like; IPR002043_Uracil-DNA glycosylase family 1; IPR005122_Uracil-DNA glycosylase-like; IPR005122_Uracil-DNA glycosylase-like; IPR018085_Uracil-DNA glycosylase, active site; IPR002043_Uracil-DNA glycosylase family 1; IPR005122_Uracil-DNA glycosylase-like
OG0007861	17.2052	17.4725	14.3471	16.3187	14.4448	57.2479	10.8625	11.1218	10.5818	9.55332	NO	NO	Auramp1_564167	IPR020846_Major facilitator superfamily domain; IPR011701_Major facilitator superfamily	Schco3_2644507	IPR020846_Major facilitator superfamily domain; IPR011701_Major facilitator superfamily; IPR020846_Major facilitator superfamily domain
OG0005861	2.59828	17.4714	16.5128	16.2861	14.8515	2.54325	13.8201	10.826	10.1241	21.4551	YES	YES	Auramp1_498126	IPR003874_CDC45 family	Schco3_2743222	IPR003874_CDC45 family
OG0007684	10.1215	17.4599	16.1593	11.9358	8.96017	24.6797	9.42894	9.67632	10.4307	12.0566	NO	NO	Auramp1_557650	IPR003084_Histone deacetylase; IPR023801_Histone deacetylase domain; IPR000286_Histone deacetylase superfamily	Schco3_2639326	IPR003084_Histone deacetylase; IPR003084_Histone deacetylase; IPR003084_Histone deacetylase; IPR003084_Histone deacetylase; IPR003084_Histone deacetylase; IPR003084_Histone deacetylase; IPR003084_Histone deacetylase; IPR003084_Histone deacetylase; IPR000286_Histone deacetylase superfamily; IPR000286_Histone deacetylase superfamily; IPR000286_Histone deacetylase superfamily; IPR023801_Histone deacetylase domain; IPR023801_Histone deacetylase domain
OG0008954	2.47297	17.4518	16.8148	12.1972	9.3174	4.55996	12.0693	6.85196	7.78473	14.7263	YES	NO	Auramp1_634441	IPR019528_Pericentrin/AKAP-450 centrosomal targeting domain	Schco3_2496969	IPR019528_Pericentrin/AKAP-450 centrosomal targeting domain
OG0002022	8.61945	17.2773	13.0252	13.8396	11.5733	17.9759	19.3731	27.5791	16.9516	17.485	NO	NO	Auramp1_211696	IPR024721_Snurportin-1, N-terminal	Schco3_2637180	IPR024721_Snurportin-1, N-terminal
OG0008958	2.97774	17.1605	16.2174	10.159	7.73661	8.84699	23.1339	15.6792	19.7798	36.869	YES	NO	Auramp1_634643	IPR015943_WD40/YVTN repeat-like-containing domain	Schco3_2355548	NoAnnot
OG0008174	5.95789	17.1089	16.8623	11.6311	9.71588	19.2612	17.243	10.9587	22.0411	10.28	NO	NO	Auramp1_567986	NoAnnot	Schco3_2542991	NoAnnot
OG0003229	8.70834	16.9739	13.0416	12.1353	12.6062	10.1966	14.2292	8.93197	10.2685	14.5491	NO	NO	Auramp1_408514	IPR005122_Uracil-DNA glycosylase-like; IPR002043_Uracil-DNA glycosylase family 1; IPR018085_Uracil-DNA glycosylase, active site	Schco3_2481456	IPR018085_Uracil-DNA glycosylase, active site; IPR002043_Uracil-DNA glycosylase family 1; IPR002043_Uracil-DNA glycosylase family 1; IPR005122_Uracil-DNA glycosylase-like; IPR005122_Uracil-DNA glycosylase-like; IPR005122_Uracil-DNA glycosylase-like; IPR002043_Uracil-DNA glycosylase family 1; IPR005122_Uracil-DNA glycosylase-like
OG0002188	4.27499	16.971	16.847	12.6998	9.69668	7.48485	12.431	9.62655	9.63129	19.6771	NO	NO	Auramp1_255726	IPR008271_Serine/threonine-protein kinase, active site; IPR012572_Mad3/Bub1 homology region 2; IPR000719_Protein kinase domain; IPR013212_Mad3/Bub1 homology region 1; IPR011990_Tetratricopeptide-like helical domain; IPR011009_Protein kinase-like domain	Schco3_2753335	IPR013212_Mad3/Bub1 homology region 1; IPR008271_Serine/threonine-protein kinase, active site; IPR013212_Mad3/Bub1 homology region 1; IPR000719_Protein kinase domain; IPR000719_Protein kinase domain; IPR012572_Mad3/Bub1 homology region 2; IPR000719_Protein kinase domain; IPR011009_Protein kinase-like domain; IPR013212_Mad3/Bub1 homology region 1; IPR011990_Tetratricopeptide-like helical domain
OG0005265	16.0747	16.9452	14.5394	14.1597	10.1936	12.2476	20.0245	21.3679	24.1823	26.3179	NO	NO	Auramp1_488382	IPR012310_DNA ligase, ATP-dependent, central; IPR001357_BRCT domain; IPR000977_DNA ligase, ATP-dependent; IPR012308_DNA ligase, ATP-dependent, N-terminal; IPR012309_DNA ligase, ATP-dependent, C-terminal; IPR016059_DNA ligase, ATP-dependent, conserved site; IPR012340_Nucleic acid-binding, OB-fold	Schco3_2535529	IPR001357_BRCT domain; IPR001357_BRCT domain; IPR012308_DNA ligase, ATP-dependent, N-terminal; IPR012340_Nucleic acid-binding, OB-fold; IPR016059_DNA ligase, ATP-dependent, conserved site; IPR001357_BRCT domain; IPR001357_BRCT domain; IPR001357_BRCT domain; IPR012308_DNA ligase, ATP-dependent, N-terminal; IPR012308_DNA ligase, ATP-dependent, N-terminal; IPR000977_DNA ligase, ATP-dependent; IPR001357_BRCT domain; IPR001357_BRCT domain; IPR001357_BRCT domain; IPR012309_DNA ligase, ATP-dependent, C-terminal; IPR001357_BRCT domain; IPR001357_BRCT domain; IPR012310_DNA ligase, ATP-dependent, central; IPR001357_BRCT domain; IPR012310_DNA ligase, ATP-dependent, central
OG0008470	11.3875	16.9164	15.4883	13.9578	12.9446	7.94125	12.8371	7.82732	7.94395	7.11896	NO	NO	Auramp1_573229	IPR001025_Bromo adjacent homology (BAH) domain; IPR001487_Bromodomain	Schco3_2494160	IPR001025_Bromo adjacent homology (BAH) domain; IPR001487_Bromodomain; IPR001487_Bromodomain; IPR001487_Bromodomain; IPR001487_Bromodomain; IPR001487_Bromodomain; IPR001487_Bromodomain; IPR001487_Bromodomain; IPR001487_Bromodomain; IPR001025_Bromo adjacent homology (BAH) domain; IPR001487_Bromodomain; IPR001487_Bromodomain; IPR001025_Bromo adjacent homology (BAH) domain; IPR001487_Bromodomain; IPR001487_Bromodomain
OG0006628	10.9823	16.9103	15.1991	15.2266	16.2557	8.66617	9.42096	10.6589	9.94857	10.1863	NO	NO	Auramp1_510895	IPR027951_Domain of unknown function DUF4477	Schco3_2483173	IPR027951_Domain of unknown function DUF4477
OG0008016	11.154	16.8851	12.9141	10.9543	15.8469	16.485	23.7173	21.0922	17.8923	14.7517	NO	NO	Auramp1_566119	NoAnnot	Schco3_2628172	NoAnnot
OG0005533	13.338	16.8816	14.5045	8.08449	6.16166	12.0011	23.8111	7.72091	14.6387	11.1405	NO	NO	Auramp1_491870	IPR012317_Poly(ADP-ribose) polymerase, catalytic domain	Schco3_1135197	IPR012317_Poly(ADP-ribose) polymerase, catalytic domain
OG0003748	6.42403	16.8768	15.9346	14.4987	15.7253	11.1511	16.5869	6.89709	13.8666	11.8295	NO	NO	Auramp1_452926	IPR020618_Adenylate kinase isoenzyme 6; IPR027417_P-loop containing nucleoside triphosphate hydrolase	Schco3_2609870	IPR020618_Adenylate kinase isoenzyme 6; IPR027417_P-loop containing nucleoside triphosphate hydrolase
OG0006179	9.34306	16.876	15.7142	15.1932	15.6848	3.06905	9.44341	7.44449	7.97195	10.1063	NO	NO	Auramp1_502797	IPR027521_U6 snRNA phosphodiesterase Usb1	Schco3_2614808	IPR027521_U6 snRNA phosphodiesterase Usb1
OG0006777	9.75076	16.8611	15.5863	13.5566	13.9328	7.23296	9.33339	8.91139	8.72914	10.1392	NO	NO	Auramp1_516570	IPR009447_GWT1	Schco3_2604217	IPR009447_GWT1; IPR009447_GWT1
OG0005154	9.5647	16.852	15.2167	12.4424	10.9479	9.67665	22.2178	8.16884	13.3986	16.0137	NO	NO	Auramp1_487193	IPR015943_WD40/YVTN repeat-like-containing domain; IPR011041_Soluble quinoprotein glucose/sorbosone dehydrogenase; IPR011044_Quinoprotein amine dehydrogenase, beta chain-like; IPR017986_WD40-repeat-containing domain; IPR020472_G-protein beta WD-40 repeat; IPR001680_WD40 repeat; IPR019775_WD40 repeat, conserved site; IPR013934_Small-subunit processome, Utp13	Schco3_2500783	IPR013934_Small-subunit processome, Utp13; IPR017986_WD40-repeat-containing domain; IPR015943_WD40/YVTN repeat-like-containing domain; IPR019775_WD40 repeat, conserved site; IPR001680_WD40 repeat; IPR001680_WD40 repeat; IPR001680_WD40 repeat; IPR001680_WD40 repeat; IPR001680_WD40 repeat; IPR001680_WD40 repeat; IPR001680_WD40 repeat; IPR001680_WD40 repeat; IPR001680_WD40 repeat; IPR001680_WD40 repeat; IPR001680_WD40 repeat; IPR001680_WD40 repeat; IPR020472_G-protein beta WD-40 repeat; IPR020472_G-protein beta WD-40 repeat; IPR020472_G-protein beta WD-40 repeat; IPR001680_WD40 repeat; IPR001680_WD40 repeat; IPR019775_WD40 repeat, conserved site; IPR001680_WD40 repeat; IPR001680_WD40 repeat; IPR001680_WD40 repeat; IPR001680_WD40 repeat; IPR001680_WD40 repeat; IPR001680_WD40 repeat; IPR001680_WD40 repeat; IPR001680_WD40 repeat; IPR019775_WD40 repeat, conserved site; IPR001680_WD40 repeat; IPR001680_WD40 repeat; IPR011047_Quinoprotein alcohol dehydrogenase-like superfamily; IPR011047_Quinoprotein alcohol dehydrogenase-like superfamily; IPR011047_Quinoprotein alcohol dehydrogenase-like superfamily; IPR015943_WD40/YVTN repeat-like-containing domain; IPR015943_WD40/YVTN repeat-like-containing domain; IPR015943_WD40/YVTN repeat-like-containing domain; IPR001680_WD40 repeat; IPR019775_WD40 repeat, conserved site; IPR019775_WD40 repeat, conserved site; IPR017986_WD40-repeat-containing domain; IPR001680_WD40 repeat; IPR001680_WD40 repeat; IPR001680_WD40 repeat
OG0008005	7.72681	16.8237	14.2192	10.5109	7.90296	10.5577	12.9675	9.07746	10.6389	20.7319	NO	NO	Auramp1_565967	IPR013083_Zinc finger, RING/FYVE/PHD-type; IPR001025_Bromo adjacent homology (BAH) domain; IPR011011_Zinc finger, FYVE/PHD-type	Schco3_2678865	IPR001025_Bromo adjacent homology (BAH) domain; IPR001025_Bromo adjacent homology (BAH) domain; IPR001025_Bromo adjacent homology (BAH) domain; IPR013083_Zinc finger, RING/FYVE/PHD-type
OG0006260	6.35894	16.7701	14.6408	13.9375	11.0409	7.92585	16.6457	19.7276	20.5293	23.48	NO	NO	Auramp1_504638	IPR006939_SNF5/SMARCB1/INI1	Schco3_2533883	IPR006939_SNF5/SMARCB1/INI1
OG0006088	8.97109	16.7686	16.6505	15.6601	12.2781	15.5359	9.71669	13.0972	10.2208	13.4383	NO	NO	Auramp1_501265	IPR016135_Ubiquitin-conjugating enzyme/RWD-like; IPR000608_Ubiquitin-conjugating enzyme E2	Schco3_1135989	IPR000608_Ubiquitin-conjugating enzyme E2; IPR016135_Ubiquitin-conjugating enzyme/RWD-like; IPR000608_Ubiquitin-conjugating enzyme E2; IPR016135_Ubiquitin-conjugating enzyme/RWD-like; IPR000608_Ubiquitin-conjugating enzyme E2
OG0008481	12.6685	16.7292	15.1538	13.1306	14.9856	30.5509	21.6759	47.3385	34.0849	49.0714	NO	NO	Auramp1_573426	NoAnnot	Schco3_1168033	NoAnnot
OG0008422	1.03552	16.7173	5.98361	7.81267	2.77332	0.948281	6.97492	11.749	7.33111	15.0483	YES	YES	Auramp1_572010	IPR012337_Ribonuclease H-like domain; IPR013520_Exonuclease, RNase T/DNA polymerase III	Schco3_2530244	IPR012337_Ribonuclease H-like domain; IPR013520_Exonuclease, RNase T/DNA polymerase III; IPR012337_Ribonuclease H-like domain
OG0001789	3.82685	16.7147	15.339	14.0632	11.8669	6.2291	11.8856	6.0908	7.34333	8.97424	YES	NO	Auramp1_153814	NoAnnot	Schco3_2016866	NoAnnot
OG0006505	11.1687	16.6172	16.4627	14.7058	13.851	18.4476	16.0783	18.0366	16.3473	16.3954	NO	NO	Auramp1_508641	NoAnnot	Schco3_1144378	IPR000953_Chromo/chromo shadow domain; IPR016197_Chromo domain-like; IPR023780_Chromo domain; IPR000953_Chromo/chromo shadow domain
OG0003275	12.0357	16.4896	16.2899	15.3457	14.5395	6.70148	17.4617	39.753	22.2594	34.2041	NO	NO	Auramp1_409811	IPR013882_DNA endonuclease Ctp1, C-terminal	Schco3_2120806	IPR013882_DNA endonuclease Ctp1, C-terminal
OG0008270	11.3764	16.4565	16.4348	11.6099	12.7266	15.0925	19.2503	24.0711	23.7325	18.7113	NO	NO	Auramp1_569725	IPR013846_mRNA capping enzyme, C-terminal; IPR012340_Nucleic acid-binding, OB-fold; IPR017075_mRNA capping enzyme, alpha subunit; IPR001339_mRNA capping enzyme, catalytic domain	Schco3_2015055	IPR001339_mRNA capping enzyme, catalytic domain; IPR017075_mRNA capping enzyme, alpha subunit; IPR013846_mRNA capping enzyme, C-terminal; IPR012310_DNA ligase, ATP-dependent, central; IPR012340_Nucleic acid-binding, OB-fold
OG0002264	14.8918	16.2771	14.2903	13.1696	13.186	14.4689	28.8822	24.5868	22.7456	16.1568	NO	NO	Auramp1_2917	NoAnnot	Schco3_2669269	NoAnnot
OG0008941	12.1701	16.1848	15.0914	13.4209	11.9663	3.47596	8.82934	5.74137	5.87496	11.0426	NO	NO	Auramp1_633733	IPR000467_G-patch domain; IPR011990_Tetratricopeptide-like helical domain; IPR011666_G patch domain-containing protein, N-terminal; IPR030397_SEPARIN core domain	Schco3_1122301	IPR013026_Tetratricopeptide repeat-containing domain; IPR013026_Tetratricopeptide repeat-containing domain; IPR013026_Tetratricopeptide repeat-containing domain; IPR011990_Tetratricopeptide-like helical domain; IPR030397_SEPARIN core domain; IPR011990_Tetratricopeptide-like helical domain; IPR011990_Tetratricopeptide-like helical domain; IPR011990_Tetratricopeptide-like helical domain; IPR011990_Tetratricopeptide-like helical domain; IPR019734_Tetratricopeptide repeat; IPR019734_Tetratricopeptide repeat; IPR019734_Tetratricopeptide repeat; IPR019734_Tetratricopeptide repeat; IPR019734_Tetratricopeptide repeat; IPR019734_Tetratricopeptide repeat
OG0004711	8.63215	16.1756	14.5898	12.5429	9.76226	16.0438	12.5716	14.6713	12.73	11.287	NO	NO	Auramp1_481730	IPR007529_Zinc finger, HIT-type	Schco3_2577122	IPR007529_Zinc finger, HIT-type; IPR007529_Zinc finger, HIT-type
OG0006250	4.62245	16.1605	14.9509	11.4588	9.53271	16.9598	11.4834	18.6453	9.96219	6.24405	NO	NO	Auramp1_504574	IPR012337_Ribonuclease H-like domain; IPR002562_3'-5' exonuclease domain"], 'OG0006251	Schco3_2491434	NoAnnot
OG0008754	3.6693	16.1243	14.5089	12.0251	10.1761	2.73437	7.21758	4.71184	5.94578	9.01311	YES	NO	Auramp1_624881	IPR007268_Rad9/Ddc1	Schco3_2632118	IPR007268_Rad9/Ddc1
OG0008765	9.82284	16.1209	13.7935	13.4313	15.0809	38.4205	45.5298	33.9691	40.5129	28.8158	NO	NO	Auramp1_625290	IPR004843_Calcineurin-like phosphoesterase domain, ApaH type; IPR029052_Metallo-dependent phosphatase-like	Schco3_2634967	IPR029052_Metallo-dependent phosphatase-like; IPR004843_Calcineurin-like phosphoesterase domain, ApaH type; IPR029052_Metallo-dependent phosphatase-like
OG0006836	9.44458	16.117	14.2271	12.4458	11.2657	9.36657	12.5947	8.37258	8.86755	12.56	NO	NO	Auramp1_521074	IPR007259_Gamma-tubulin complex component protein	Schco3_2681692	IPR007259_Gamma-tubulin complex component protein
OG0003728	11.4534	15.9689	2.4148	2.77778	3.61655	18.9572	3.0033	6.69674	6.96888	8.55096	YES	NO	Auramp1_451451	IPR000073_Alpha/beta hydrolase fold-1; IPR000639_Epoxide hydrolase-like; IPR029058_Alpha/Beta hydrolase fold	Schco3_2645722	IPR000639_Epoxide hydrolase-like; IPR000639_Epoxide hydrolase-like; IPR000639_Epoxide hydrolase-like; IPR029058_Alpha/Beta hydrolase fold; IPR029058_Alpha/Beta hydrolase fold; IPR000073_Alpha/beta hydrolase fold-1
OG0006602	7.4936	15.9595	12.0171	11.4232	12.9105	14.9639	26.6085	32.6942	30.0804	23.6359	NO	NO	Auramp1_510561	NoAnnot	Schco3_2620069	NoAnnot
OG0008081	9.18187	15.9525	15.8119	14.5036	13.7795	6.29467	6.95373	8.54776	7.51213	9.14772	NO	NO	Auramp1_566845	IPR005135_Endonuclease/exonuclease/phosphatase	Schco3_2158181	IPR005135_Endonuclease/exonuclease/phosphatase; IPR005135_Endonuclease/exonuclease/phosphatase; IPR005135_Endonuclease/exonuclease/phosphatase; IPR005135_Endonuclease/exonuclease/phosphatase
OG0002477	5.22679	15.8714	13.1079	14.5697	14.8085	2.32148	5.02055	2.22985	2.01403	3.0504	NO	NO	Auramp1_392849	IPR017972_Cytochrome P450, conserved site; IPR001128_Cytochrome P450; IPR002401_Cytochrome P450, E-class, group I	Schco3_2336307	IPR002401_Cytochrome P450, E-class, group I; IPR002401_Cytochrome P450, E-class, group I; IPR002401_Cytochrome P450, E-class, group I; IPR002401_Cytochrome P450, E-class, group I; IPR002401_Cytochrome P450, E-class, group I; IPR002401_Cytochrome P450, E-class, group I; IPR001128_Cytochrome P450; IPR001128_Cytochrome P450; IPR017972_Cytochrome P450, conserved site; IPR001128_Cytochrome P450; IPR001128_Cytochrome P450; IPR001128_Cytochrome P450; IPR001128_Cytochrome P450
OG0008112	9.81463	15.7931	14.4103	11.3863	9.80575	17.879	37.6614	36.5604	31.9254	32.2152	NO	NO	Auramp1_567189	IPR006134_DNA-directed DNA polymerase, family B, multifunctional domain; IPR006172_DNA-directed DNA polymerase, family B; IPR012337_Ribonuclease H-like domain; IPR025687_C4-type zinc-finger of DNA polymerase delta; IPR023211_DNA polymerase, palm domain; IPR017964_DNA-directed DNA polymerase, family B, conserved site; IPR006133_DNA-directed DNA polymerase, family B, exonuclease domain	Schco3_2535361	IPR012337_Ribonuclease H-like domain; IPR025687_C4-type zinc-finger of DNA polymerase delta; IPR012337_Ribonuclease H-like domain; IPR006134_DNA-directed DNA polymerase, family B, multifunctional domain; IPR023211_DNA polymerase, palm domain; IPR006172_DNA-directed DNA polymerase, family B; IPR006133_DNA-directed DNA polymerase, family B, exonuclease domain; IPR006172_DNA-directed DNA polymerase, family B; IPR006172_DNA-directed DNA polymerase, family B; IPR006172_DNA-directed DNA polymerase, family B; IPR017964_DNA-directed DNA polymerase, family B, conserved site
OG0006597	7.01216	15.5793	13.1741	11.9992	10.4409	7.98106	16.4874	16.58	15.184	39.0025	NO	NO	Auramp1_510460	NoAnnot	Schco3_1170051	NoAnnot
OG0004796	10.7871	15.5715	15.2229	14.1364	11.8783	9.60445	6.37266	6.686	6.06649	7.93531	NO	NO	Auramp1_483285	IPR001357_BRCT domain; IPR008984_SMAD/FHA domain	Schco3_2581692	IPR001357_BRCT domain; IPR008984_SMAD/FHA domain
OG0003258	4.4784	15.515	12.7554	11.6375	10.8801	3.88314	13.0133	9.03509	10.5377	18.9057	NO	NO	Auramp1_409259	IPR006906_Timeless protein	Schco3_1084537	IPR006906_Timeless protein; IPR007725_Timeless C-terminal
OG0003701	8.07085	15.451	15.1298	13.841	9.81634	14.5754	23.3745	13.2931	14.8653	16.9454	NO	NO	Auramp1_449858	IPR007259_Gamma-tubulin complex component protein	Schco3_2575347	IPR007259_Gamma-tubulin complex component protein
OG0002995	6.35707	15.4194	14.1316	9.46082	7.7685	4.14031	3.56374	2.88282	3.36012	3.90756	NO	NO	Auramp1_402445	IPR032675_Leucine-rich repeat domain, L domain-like; IPR001810_F-box domain	Schco3_2516226	IPR032675_Leucine-rich repeat domain, L domain-like
OG0003001	8.19177	15.3476	13.0505	12.0078	14.6418	7.23152	4.94555	6.38372	6.71719	6.39409	NO	NO	Auramp1_402583	IPR001269_tRNA-dihydrouridine synthase; IPR018517_tRNA-dihydrouridine synthase, conserved site; IPR013785_Aldolase-type TIM barrel	Schco3_2517179	IPR001269_tRNA-dihydrouridine synthase; IPR018517_tRNA-dihydrouridine synthase, conserved site; IPR001269_tRNA-dihydrouridine synthase; IPR013785_Aldolase-type TIM barrel
OG0008872	10.0867	15.3192	12.3296	6.87227	15.0982	11.3119	1.70186	1.73064	2.79342	20.6545	NO	YES	Auramp1_630400	IPR003103_BAG domain	Schco3_2553185	IPR003103_BAG domain; IPR003103_BAG domain; IPR003103_BAG domain
OG0001865	14.4048	15.2473	14.1663	12.4431	10.7806	14.6873	28.1133	22.5981	23.6627	15.6924	NO	NO	Auramp1_167728	IPR032675_Leucine-rich repeat domain, L domain-like	Schco3_1181323	IPR032675_Leucine-rich repeat domain, L domain-like
OG0002079	7.51613	15.2161	11.1486	14.474	11.8038	41.9571	39.7423	58.557	31.3416	21.4459	NO	NO	Auramp1_22190	IPR032157_Proteasome assembly chaperone 4	Schco3_2510857	IPR032157_Proteasome assembly chaperone 4
OG0007403	4.35159	15.1854	4.56277	3.73057	6.98444	60.4378	11.3386	3.33871	4.04742	5.5048	YES	NO	Auramp1_548737	IPR002401_Cytochrome P450, E-class, group I; IPR001128_Cytochrome P450; IPR017972_Cytochrome P450, conserved site	Schco3_2662483	IPR002401_Cytochrome P450, E-class, group I; IPR002401_Cytochrome P450, E-class, group I; IPR002401_Cytochrome P450, E-class, group I; IPR002401_Cytochrome P450, E-class, group I; IPR001128_Cytochrome P450; IPR001128_Cytochrome P450; IPR001128_Cytochrome P450; IPR001128_Cytochrome P450; IPR001128_Cytochrome P450; IPR001128_Cytochrome P450; IPR017972_Cytochrome P450, conserved site
OG0004907	14.7751	15.0822	13.2046	9.73763	5.68833	6.78957	5.21201	4.64156	6.03015	12.055	NO	NO	Auramp1_484578	IPR003701_DNA double-strand break repair protein Mre11; IPR004843_Calcineurin-like phosphoesterase domain, ApaH type; IPR029052_Metallo-dependent phosphatase-like; IPR007281_Mre11, DNA-binding	Schco3_2628339	IPR003701_DNA double-strand break repair protein Mre11; IPR004843_Calcineurin-like phosphoesterase domain, ApaH type; IPR007281_Mre11, DNA-binding; IPR029052_Metallo-dependent phosphatase-like; IPR029052_Metallo-dependent phosphatase-like; IPR007281_Mre11, DNA-binding; IPR029052_Metallo-dependent phosphatase-like; IPR003701_DNA double-strand break repair protein Mre11
OG0008909	1.44799	15.0567	12.1761	11.094	9.60823	1.35077	6.14446	6.34999	5.04881	11.2461	YES	YES	Auramp1_631997	IPR010996_DNA polymerase beta-like, N-terminal domain; IPR006166_ERCC4 domain; IPR011335_Restriction endonuclease type II-like	Schco3_2568997	IPR010996_DNA polymerase beta-like, N-terminal domain; IPR011335_Restriction endonuclease type II-like; IPR006166_ERCC4 domain; IPR006166_ERCC4 domain
OG0002008	14.9393	15.0228	13.9092	12.0497	11.3918	20.1987	61.7949	47.8368	38.7414	51.4006	NO	NO	Auramp1_204326	IPR020846_Major facilitator superfamily domain; IPR024671_Autophagy-related protein 22-like	Schco3_2619803	IPR020846_Major facilitator superfamily domain; IPR024671_Autophagy-related protein 22-like; IPR020846_Major facilitator superfamily domain
OG0003005	1.85324	15.0029	14.808	10.3912	7.17894	7.3984	9.95605	5.41515	6.80406	10.5631	YES	NO	Auramp1_402718	IPR029060_PIN domain-like; IPR006084_XPG/Rad2 endonuclease; IPR006086_XPG-I domain; IPR020045_5'-3' exonuclease, C-terminal domain; IPR006085_XPG N-terminal	Schco3_2553124	IPR029060_PIN domain-like; IPR006085_XPG N-terminal; IPR006084_XPG/Rad2 endonuclease; IPR006084_XPG/Rad2 endonuclease; IPR006084_XPG/Rad2 endonuclease; IPR006084_XPG/Rad2 endonuclease; IPR006086_XPG-I domain; IPR029060_PIN domain-like; IPR029060_PIN domain-like; IPR006086_XPG-I domain; IPR020045_5'-3' exonuclease, C-terminal domain; IPR020045_5'-3' exonuclease, C-terminal domain; IPR029060_PIN domain-like"]], 'OG0003147
OG0008479	9.26484	14.985	13.6588	10.7233	10.0274	2.10002	7.00238	5.55341	6.43082	10.1582	NO	NO	Auramp1_573378	IPR031303_DNA methylase, C-5 cytosine-specific, conserved site; IPR029063_S-adenosyl-L-methionine-dependent methyltransferase; IPR001525_C-5 cytosine methyltransferase; IPR017198_DNA (cytosine-5)-methyltransferase 1-like; IPR001025_Bromo adjacent homology (BAH) domain	Schco3_2683318	IPR001525_C-5 cytosine methyltransferase; IPR001525_C-5 cytosine methyltransferase; IPR001525_C-5 cytosine methyltransferase; IPR018117_DNA methylase, C-5 cytosine-specific, active site; IPR001025_Bromo adjacent homology (BAH) domain; IPR001525_C-5 cytosine methyltransferase; IPR001025_Bromo adjacent homology (BAH) domain; IPR001525_C-5 cytosine methyltransferase; IPR029063_S-adenosyl-L-methionine-dependent methyltransferase; IPR031303_DNA methylase, C-5 cytosine-specific, conserved site; IPR022702_DNA (cytosine-5)-methyltransferase 1, replication foci domain; IPR001025_Bromo adjacent homology (BAH) domain; IPR029063_S-adenosyl-L-methionine-dependent methyltransferase; IPR029063_S-adenosyl-L-methionine-dependent methyltransferase; IPR017198_DNA (cytosine-5)-methyltransferase 1-like; IPR017198_DNA (cytosine-5)-methyltransferase 1-like; IPR017198_DNA (cytosine-5)-methyltransferase 1-like; IPR017198_DNA (cytosine-5)-methyltransferase 1-like; IPR017198_DNA (cytosine-5)-methyltransferase 1-like
OG0003592	13.2495	14.9453	13.4705	8.77117	7.68734	10.2385	17.4151	7.35755	10.7952	8.78946	NO	NO	Auramp1_435138	IPR013216_Methyltransferase type 11; IPR029063_S-adenosyl-L-methionine-dependent methyltransferase	Schco3_2617678	IPR013216_Methyltransferase type 11; IPR029063_S-adenosyl-L-methionine-dependent methyltransferase
OG0003738	12.8542	14.8877	12.7619	11.45	10.1778	11.7647	13.2223	14.3097	12.6324	13.1211	NO	NO	Auramp1_452073	IPR014790_MutL, C-terminal, dimerisation; IPR003594_Histidine kinase-like ATPase, C-terminal domain; IPR014762_DNA mismatch repair, conserved site; IPR002099_DNA mismatch repair protein family; IPR013507_DNA mismatch repair protein, C-terminal; IPR014721_Ribosomal protein S5 domain 2-type fold, subgroup; IPR020568_Ribosomal protein S5 domain 2-type fold	Schco3_2668777	IPR014762_DNA mismatch repair, conserved site; IPR003594_Histidine kinase-like ATPase, C-terminal domain; IPR014721_Ribosomal protein S5 domain 2-type fold, subgroup; IPR014790_MutL, C-terminal, dimerisation; IPR013507_DNA mismatch repair protein, C-terminal; IPR014790_MutL, C-terminal, dimerisation; IPR020568_Ribosomal protein S5 domain 2-type fold; IPR020568_Ribosomal protein S5 domain 2-type fold; IPR013507_DNA mismatch repair protein, C-terminal; IPR002099_DNA mismatch repair protein family; IPR003594_Histidine kinase-like ATPase, C-terminal domain
OG0002591	8.4177	14.8421	12.1565	10.5412	9.20042	8.68142	8.96012	11.2745	9.83274	7.55539	NO	NO	Auramp1_394859	IPR006073_GTP binding domain; IPR005225_Small GTP-binding protein domain; IPR025867_MnmE, helical domain; IPR031168_TrmE-type guanine nucleotide-binding domain; IPR004520_tRNA modification GTPase MnmE; IPR027417_P-loop containing nucleoside triphosphate hydrolase; IPR018948_GTP-binding protein TrmE, N-terminal	Schco3_2499766	IPR031168_TrmE-type guanine nucleotide-binding domain; IPR031168_TrmE-type guanine nucleotide-binding domain; IPR006073_GTP binding domain; IPR005225_Small GTP-binding protein domain; IPR004520_tRNA modification GTPase MnmE; IPR027417_P-loop containing nucleoside triphosphate hydrolase; IPR025867_MnmE, helical domain; IPR004520_tRNA modification GTPase MnmE; IPR018948_GTP-binding protein TrmE, N-terminal
OG0004520	14.5202	14.7846	11.9668	10.1479	13.9428	15.4686	13.9549	13.8119	13.4595	17.1972	NO	NO	Auramp1_479873	NoAnnot	Schco3_1140979	NoAnnot
OG0008063	9.82999	14.7404	13.5424	9.92977	8.55383	1.09447	7.7528	7.36034	7.98406	17.4662	NO	YES	Auramp1_566600	NoAnnot	Schco3_2610544	NoAnnot
OG0005669	6.30147	14.6631	13.7826	11.1315	11.943	5.76615	19.7212	18.8712	19.5409	19.5857	NO	NO	Auramp1_494704	IPR004254_AdipoR/Haemolysin-III-related	Schco3_2590679	IPR004254_AdipoR/Haemolysin-III-related
OG0003330	11.9918	14.6568	11.9794	10.2945	10.0595	4.84084	1.99622	2.16458	3.35087	2.7187	NO	NO	Auramp1_411246	IPR005122_Uracil-DNA glycosylase-like	Schco3_2497584	IPR005122_Uracil-DNA glycosylase-like; IPR005122_Uracil-DNA glycosylase-like; IPR005122_Uracil-DNA glycosylase-like; IPR005122_Uracil-DNA glycosylase-like
OG0008198	5.12268	14.6449	11.5617	4.10998	1.813	1.03898	0.261362	1.86102	2.31617	2.79991	YES	NO	Auramp1_568527	NoAnnot	Schco3_1171110	NoAnnot
OG0005745	6.4955	14.6356	13.4994	11.5208	9.65352	2.1619	6.38691	7.62619	6.29851	12.0186	NO	NO	Auramp1_496131	NoAnnot	Schco3_2553204	NoAnnot
OG0008092	1.80253	14.5842	13.1586	9.1353	6.69397	4.79904	11.3451	7.09906	6.95471	11.5858	YES	NO	Auramp1_566927	NoAnnot	Schco3_2576602	IPR005635_Inner centromere protein, ARK-binding domain
OG0002324	1.36588	14.4622	8.71368	5.0139	2.50214	1.77029	3.37661	5.89255	4.65703	4.646	YES	NO	Auramp1_371025	NoAnnot	Schco3_2515394	IPR027417_P-loop containing nucleoside triphosphate hydrolase
OG0007898	3.51584	14.401	8.56857	8.20819	4.75827	30.1223	15.9771	13.2602	20.4998	17.8473	YES	NO	Auramp1_564611	IPR003822_Paired amphipathic helix	Schco3_2500762	IPR003822_Paired amphipathic helix; IPR003822_Paired amphipathic helix; IPR003822_Paired amphipathic helix
OG0002934	14.0329	14.3745	7.77213	6.65017	11.0294	5.69473	7.94287	9.46903	12.0967	7.69876	NO	NO	Auramp1_401115	NoAnnot	Schco3_1107003	IPR012317_Poly(ADP-ribose) polymerase, catalytic domain
OG0006887	10.5183	14.3622	14.3519	12.5643	12.3129	12.0967	13.757	13.2638	11.2272	12.7657	NO	NO	Auramp1_533718	IPR011990_Tetratricopeptide-like helical domain	Schco3_2520743	IPR011990_Tetratricopeptide-like helical domain
OG0001652	11.4094	14.2932	13.0908	12.0497	11.5643	22.2464	28.39	21.8477	19.9083	25.6165	NO	NO	Auramp1_112201	IPR016161_Aldehyde/histidinol dehydrogenase; IPR016162_Aldehyde dehydrogenase N-terminal domain; IPR015590_Aldehyde dehydrogenase domain; IPR029510_Aldehyde dehydrogenase, glutamic acid active site	Schco3_1166182	IPR029510_Aldehyde dehydrogenase, glutamic acid active site; IPR016161_Aldehyde/histidinol dehydrogenase; IPR016162_Aldehyde dehydrogenase N-terminal domain; IPR015590_Aldehyde dehydrogenase domain
OG0004062	4.73474	14.2435	13.4215	11.5148	7.5813	9.01316	5.42898	8.34919	8.46885	10.7509	NO	NO	Auramp1_473445	NoAnnot	Schco3_2508078	NoAnnot
OG0001983	5.28294	14.0295	12.6371	8.83895	7.74188	4.73525	7.75899	7.80229	7.94391	13.8191	NO	NO	Auramp1_199089	IPR001623_DnaJ domain	Schco3_2675577	IPR001623_DnaJ domain; IPR001623_DnaJ domain; IPR001623_DnaJ domain; IPR001623_DnaJ domain; IPR001623_DnaJ domain; IPR001623_DnaJ domain
OG0005189	13.2422	14.0152	12.7604	10.9971	11.2574	43.6393	64.3902	70.0615	65.1965	70.8137	NO	NO	Auramp1_487602	IPR010684_RNA polymerase II transcription factor SIII, subunit A	Schco3_2611776	IPR010684_RNA polymerase II transcription factor SIII, subunit A
OG0007396	6.70336	13.9287	12.6954	12.4533	10.6731	13.2361	32.4584	84.9694	45.1234	26.8891	NO	NO	Auramp1_548669	IPR005793_Formyl transferase, C-terminal; IPR011034_Formyl transferase, C-terminal-like; IPR002376_Formyl transferase, N-terminal	Schco3_2512030	IPR011034_Formyl transferase, C-terminal-like; IPR002376_Formyl transferase, N-terminal; IPR005793_Formyl transferase, C-terminal; IPR002376_Formyl transferase, N-terminal; IPR005793_Formyl transferase, C-terminal; IPR002376_Formyl transferase, N-terminal
OG0001797	8.19538	13.8425	11.4949	11.8148	13.6483	14.67	9.64227	15.2796	12.9311	16.4346	NO	NO	Auramp1_155132	IPR023214_HAD-like domain; IPR027417_P-loop containing nucleoside triphosphate hydrolase; IPR006549_HAD-superfamily hydrolase,subfamily IIIA; IPR006551_Polynucleotide 3'-phosphatase; IPR013954_Polynucleotide kinase 3 phosphatase	Schco3_2606870	IPR027417_P-loop containing nucleoside triphosphate hydrolase; IPR013954_Polynucleotide kinase 3 phosphatase; IPR006551_Polynucleotide 3'-phosphatase; IPR006549_HAD-superfamily hydrolase,subfamily IIIA; IPR023214_HAD-like domain; IPR023214_HAD-like domain"]], 'OG0002229
OG0006799	10.7416	13.8297	9.53199	9.47855	12.1564	14.2456	11.5707	6.93286	13.9464	11.2072	NO	NO	Auramp1_51865	NoAnnot	Schco3_2661235	NoAnnot
OG0008521	10.2438	13.8281	13.6485	13.3898	11.1714	3.95564	9.2675	5.98349	6.62868	10.3082	NO	NO	Auramp1_574957	IPR015010_Rap1 Myb domain; IPR009057_Homeobox domain-like	Schco3_2604149	IPR015010_Rap1 Myb domain; IPR009057_Homeobox domain-like
OG0003080	12.2115	13.8122	11.2761	11.3623	11.009	22.3436	12.8654	19.3842	20.0322	15.5211	NO	NO	Auramp1_404486	IPR001623_DnaJ domain	Schco3_44992	IPR001623_DnaJ domain; IPR001623_DnaJ domain; IPR001623_DnaJ domain; IPR001623_DnaJ domain; IPR001623_DnaJ domain; IPR001623_DnaJ domain; IPR001623_DnaJ domain; IPR001623_DnaJ domain; IPR001623_DnaJ domain
OG0005185	6.18557	13.7539	12.1679	10.1356	8.107	1.38973	4.86927	6.71839	6.63778	8.5963	NO	NO	Auramp1_487571	NoAnnot	Schco3_2488647	IPR000210_BTB/POZ domain
OG0003957	5.43374	13.7487	11.7313	10.1655	10.4907	12.33	2.39887	6.85259	6.91018	4.33289	NO	NO	Auramp1_466271	NoAnnot	Schco3_2521790	NoAnnot
OG0001945	3.99067	13.682	13.5067	11.6484	10.4438	4.47161	5.02431	2.93421	4.25574	5.10069	NO	NO	Auramp1_191777	IPR004344_Tubulin-tyrosine ligase/Tubulin polyglutamylase	Schco3_2528156	IPR004344_Tubulin-tyrosine ligase/Tubulin polyglutamylase; IPR004344_Tubulin-tyrosine ligase/Tubulin polyglutamylase
OG0008748	12.3227	13.6661	12.929	11.4897	9.71627	7.84686	6.9034	10.3838	8.29941	12.8564	NO	NO	Auramp1_624612	IPR003593_AAA+ ATPase domain; IPR027417_P-loop containing nucleoside triphosphate hydrolase; IPR015342_Peroxisome biogenesis factor 1, N-terminal, psi beta-barrel fold; IPR009010_Aspartate decarboxylase-like domain; IPR003959_ATPase, AAA-type, core; IPR003960_ATPase, AAA-type, conserved site; IPR029067_CDC48 domain 2-like	Schco3_2702947	IPR027417_P-loop containing nucleoside triphosphate hydrolase; IPR009010_Aspartate decarboxylase-like domain; IPR003593_AAA+ ATPase domain; IPR003593_AAA+ ATPase domain; IPR027417_P-loop containing nucleoside triphosphate hydrolase; IPR003959_ATPase, AAA-type, core; IPR003959_ATPase, AAA-type, core; IPR003960_ATPase, AAA-type, conserved site; IPR029067_CDC48 domain 2-like; IPR015342_Peroxisome biogenesis factor 1, N-terminal, psi beta-barrel fold; IPR029067_CDC48 domain 2-like
OG0008467	2.32197	13.576	5.7742	6.58672	6.57284	2.94465	1.81328	2.2222	2.0216	2.08517	YES	NO	Auramp1_573089	IPR020846_Major facilitator superfamily domain; IPR011701_Major facilitator superfamily	Schco3_2519800	IPR020846_Major facilitator superfamily domain; IPR011701_Major facilitator superfamily; IPR020846_Major facilitator superfamily domain; IPR020846_Major facilitator superfamily domain
OG0007855	6.45289	13.4612	12.7365	10.0587	9.14187	5.72983	2.97372	7.31014	6.80951	12.2247	NO	YES	Auramp1_564116	NoAnnot	Schco3_2483228	NoAnnot
OG0003251	3.82426	13.3684	12.3852	10.8861	9.4619	2.96651	9.26682	7.51868	8.86344	15.6877	NO	NO	Auramp1_409094	IPR013697_DNA polymerase epsilon, catalytic subunit A, C-terminal; IPR006172_DNA-directed DNA polymerase, family B; IPR023211_DNA polymerase, palm domain; IPR012337_Ribonuclease H-like domain; IPR006134_DNA-directed DNA polymerase, family B, multifunctional domain; IPR006133_DNA-directed DNA polymerase, family B, exonuclease domain	Schco3_2695343	IPR013697_DNA polymerase epsilon, catalytic subunit A, C-terminal; IPR023211_DNA polymerase, palm domain; IPR006134_DNA-directed DNA polymerase, family B, multifunctional domain; IPR023211_DNA polymerase, palm domain; IPR012337_Ribonuclease H-like domain; IPR012337_Ribonuclease H-like domain; IPR006133_DNA-directed DNA polymerase, family B, exonuclease domain; IPR006172_DNA-directed DNA polymerase, family B; IPR012337_Ribonuclease H-like domain; IPR013697_DNA polymerase epsilon, catalytic subunit A, C-terminal
OG0005706	1.97573	13.3549	11.0729	10.6443	9.68988	11.6012	10.6045	18.5266	15.937	31.4901	YES	NO	Auramp1_495185	IPR013083_Zinc finger, RING/FYVE/PHD-type; IPR011011_Zinc finger, FYVE/PHD-type; IPR016197_Chromo domain-like	Schco3_2641214	IPR016197_Chromo domain-like; IPR013083_Zinc finger, RING/FYVE/PHD-type; IPR011011_Zinc finger, FYVE/PHD-type
OG0002012	6.61092	13.3184	11.7151	11.2717	11.5598	12.0846	14.1966	17.0209	22.1756	25.4917	NO	NO	Auramp1_205322	IPR000326_Phosphatidic acid phosphatase type 2/haloperoxidase	Schco3_2619518	IPR000326_Phosphatidic acid phosphatase type 2/haloperoxidase; IPR000326_Phosphatidic acid phosphatase type 2/haloperoxidase; IPR000326_Phosphatidic acid phosphatase type 2/haloperoxidase; IPR000326_Phosphatidic acid phosphatase type 2/haloperoxidase
OG0007203	8.50343	13.1331	11.9906	9.70879	8.80601	13.9926	15.6359	8.13092	14.0376	19.704	NO	NO	Auramp1_546362	IPR000330_SNF2-related, N-terminal domain; IPR013083_Zinc finger, RING/FYVE/PHD-type; IPR014001_Helicase superfamily 1/2, ATP-binding domain; IPR027417_P-loop containing nucleoside triphosphate hydrolase; IPR016197_Chromo domain-like	Schco3_2486219	IPR016197_Chromo domain-like; IPR027417_P-loop containing nucleoside triphosphate hydrolase; IPR013083_Zinc finger, RING/FYVE/PHD-type; IPR014001_Helicase superfamily 1/2, ATP-binding domain; IPR000330_SNF2-related, N-terminal domain; IPR014001_Helicase superfamily 1/2, ATP-binding domain; IPR013083_Zinc finger, RING/FYVE/PHD-type
OG0004944	12.8368	13.0489	12.6281	9.61975	7.74413	3.20317	4.58663	2.41385	5.51719	4.09244	NO	NO	Auramp1_484954	IPR011687_Ribosome biogenesis protein Nop53/GLTSCR2	Schco3_2308173	NoAnnot
OG0002192	6.90719	13.0253	12.5094	12.4914	11.5001	5.05493	8.14714	13.6355	10.7649	17.3956	NO	NO	Auramp1_25607	IPR007192_Cdc23; IPR013026_Tetratricopeptide repeat-containing domain; IPR019734_Tetratricopeptide repeat; IPR011990_Tetratricopeptide-like helical domain	Schco3_2633698	IPR013026_Tetratricopeptide repeat-containing domain; IPR019734_Tetratricopeptide repeat; IPR019734_Tetratricopeptide repeat; IPR019734_Tetratricopeptide repeat; IPR019734_Tetratricopeptide repeat; IPR019734_Tetratricopeptide repeat; IPR019734_Tetratricopeptide repeat; IPR019734_Tetratricopeptide repeat; IPR019734_Tetratricopeptide repeat; IPR007192_Cdc23; IPR011990_Tetratricopeptide-like helical domain; IPR011990_Tetratricopeptide-like helical domain; IPR011990_Tetratricopeptide-like helical domain; IPR019734_Tetratricopeptide repeat; IPR011990_Tetratricopeptide-like helical domain; IPR011990_Tetratricopeptide-like helical domain; IPR019734_Tetratricopeptide repeat; IPR011990_Tetratricopeptide-like helical domain; IPR019734_Tetratricopeptide repeat; IPR019734_Tetratricopeptide repeat
OG0005849	9.92213	13.0014	12.5094	9.90892	7.89575	12.6887	12.7227	8.44444	10.1525	12.6546	NO	NO	Auramp1_498055	IPR003960_ATPase, AAA-type, conserved site; IPR014851_BCS1, N-terminal; IPR027417_P-loop containing nucleoside triphosphate hydrolase; IPR003593_AAA+ ATPase domain; IPR003959_ATPase, AAA-type, core	Schco3_1186842	IPR003959_ATPase, AAA-type, core; IPR027417_P-loop containing nucleoside triphosphate hydrolase; IPR003960_ATPase, AAA-type, conserved site; IPR014851_BCS1, N-terminal; IPR014851_BCS1, N-terminal; IPR003593_AAA+ ATPase domain
OG0005601	10.824	12.9867	12.982	12.5444	11.5863	7.66392	11.6612	7.69609	9.29705	12.0911	NO	NO	Auramp1_493337	IPR001138_Zn(2)-C6 fungal-type DNA-binding domain	Schco3_2615463	IPR001138_Zn(2)-C6 fungal-type DNA-binding domain; IPR001138_Zn(2)-C6 fungal-type DNA-binding domain; IPR001138_Zn(2)-C6 fungal-type DNA-binding domain; IPR001138_Zn(2)-C6 fungal-type DNA-binding domain; IPR001138_Zn(2)-C6 fungal-type DNA-binding domain; IPR001138_Zn(2)-C6 fungal-type DNA-binding domain; IPR001138_Zn(2)-C6 fungal-type DNA-binding domain
OG0004204	3.17582	12.9433	11.3438	10.8433	7.1509	6.43186	12.7642	9.264	8.01484	13.6023	YES	NO	Auramp1_475209	NoAnnot	Schco3_2635402	NoAnnot
OG0003742	11.2509	12.9056	11.392	12.3707	11.6553	21.2358	19.9632	22.8325	19.6313	20.3358	NO	NO	Auramp1_452299	IPR001810_F-box domain; IPR032675_Leucine-rich repeat domain, L domain-like	Schco3_2628600	IPR001810_F-box domain; IPR032675_Leucine-rich repeat domain, L domain-like; IPR001810_F-box domain
OG0004202	11.831	12.8778	12.7518	11.886	11.5698	6.81431	12.9112	18.1011	17.1851	25.5432	NO	NO	Auramp1_475190	IPR014001_Helicase superfamily 1/2, ATP-binding domain; IPR001650_Helicase, C-terminal; IPR000330_SNF2-related, N-terminal domain; IPR027417_P-loop containing nucleoside triphosphate hydrolase	Schco3_1191914	IPR027417_P-loop containing nucleoside triphosphate hydrolase; IPR027417_P-loop containing nucleoside triphosphate hydrolase; IPR014001_Helicase superfamily 1/2, ATP-binding domain; IPR014001_Helicase superfamily 1/2, ATP-binding domain; IPR001650_Helicase, C-terminal; IPR027417_P-loop containing nucleoside triphosphate hydrolase; IPR000330_SNF2-related, N-terminal domain
OG0007693	11.4401	12.844	9.79259	9.10403	9.95474	6.0526	23.3023	14.2614	22.7226	25.2336	NO	NO	Auramp1_557936	IPR014311_Guanine deaminase; IPR006680_Amidohydrolase-related; IPR032466_Metal-dependent hydrolase; IPR011059_Metal-dependent hydrolase, composite domain	Schco3_2661193	IPR014311_Guanine deaminase; IPR032466_Metal-dependent hydrolase; IPR011059_Metal-dependent hydrolase, composite domain; IPR011059_Metal-dependent hydrolase, composite domain; IPR006680_Amidohydrolase-related
OG0002247	6.00803	12.7675	8.22102	7.50342	12.4888	6.47946	4.08753	15.1114	11.476	20.3061	NO	YES	Auramp1_274076	IPR008949_Isoprenoid synthase domain; IPR005630_Terpene synthase, metal-binding domain; IPR034686_Terpene cyclase like 2	Schco3_2672288	IPR008949_Isoprenoid synthase domain; IPR008949_Isoprenoid synthase domain; IPR034686_Terpene cyclase like 2; IPR005630_Terpene synthase, metal-binding domain
OG0002024	7.31913	12.7075	10.9118	10.9423	10.4287	5.01904	6.9462	5.71897	5.58553	8.47973	NO	NO	Auramp1_211731	IPR007220_Origin recognition complex, subunit 2	Schco3_2637099	IPR007220_Origin recognition complex, subunit 2
OG0005681	12.3545	12.6875	11.8795	10.1234	7.49162	7.7715	9.51556	4.80707	8.06826	9.10314	NO	NO	Auramp1_494831	IPR019775_WD40 repeat, conserved site; IPR001680_WD40 repeat; IPR015943_WD40/YVTN repeat-like-containing domain; IPR017986_WD40-repeat-containing domain; IPR011047_Quinoprotein alcohol dehydrogenase-like superfamily; IPR007148_Small-subunit processome, Utp12	Schco3_2590808	IPR001680_WD40 repeat; IPR001680_WD40 repeat; IPR015943_WD40/YVTN repeat-like-containing domain; IPR001680_WD40 repeat; IPR001680_WD40 repeat; IPR001680_WD40 repeat; IPR001680_WD40 repeat; IPR001680_WD40 repeat; IPR001680_WD40 repeat; IPR001680_WD40 repeat; IPR001680_WD40 repeat; IPR001680_WD40 repeat; IPR001680_WD40 repeat; IPR001680_WD40 repeat; IPR001680_WD40 repeat; IPR001680_WD40 repeat; IPR015943_WD40/YVTN repeat-like-containing domain; IPR017986_WD40-repeat-containing domain; IPR017986_WD40-repeat-containing domain; IPR001680_WD40 repeat; IPR001680_WD40 repeat; IPR001680_WD40 repeat; IPR001680_WD40 repeat; IPR001680_WD40 repeat; IPR015943_WD40/YVTN repeat-like-containing domain; IPR007148_Small-subunit processome, Utp12; IPR001680_WD40 repeat; IPR017986_WD40-repeat-containing domain; IPR001680_WD40 repeat; IPR019775_WD40 repeat, conserved site; IPR011047_Quinoprotein alcohol dehydrogenase-like superfamily; IPR011047_Quinoprotein alcohol dehydrogenase-like superfamily; IPR001680_WD40 repeat; IPR015943_WD40/YVTN repeat-like-containing domain
OG0003387	6.78934	12.6799	11.0892	10.795	11.0042	5.39948	5.7508	5.92442	6.53861	7.27649	NO	NO	Auramp1_414843	IPR000569_HECT domain	Schco3_1176478	IPR000569_HECT domain; IPR000569_HECT domain; IPR000569_HECT domain; IPR000569_HECT domain
OG0008461	9.85901	12.6374	10.5961	12.3549	11.5189	9.39019	11.9959	7.1283	7.79155	7.8734	NO	NO	Auramp1_572998	NoAnnot	Schco3_2591938	IPR001841_Zinc finger, RING-type; IPR017907_Zinc finger, RING-type, conserved site; IPR001841_Zinc finger, RING-type; IPR013083_Zinc finger, RING/FYVE/PHD-type; IPR001841_Zinc finger, RING-type; IPR001841_Zinc finger, RING-type
OG0008548	4.96678	12.598	10.0617	11.862	11.8901	18.6149	10.437	11.7875	13.7024	27.4928	NO	NO	Auramp1_579890	IPR020795_Origin recognition complex, subunit 3	Schco3_2628948	IPR020795_Origin recognition complex, subunit 3
OG0006756	10.9738	12.5769	11.8396	11.7346	11.3529	51.8646	41.1979	90.8737	55.0997	67.9074	NO	NO	Auramp1_515029	IPR011146_HIT-like domain; IPR008594_Scavenger mRNA decapping enzyme DcpS/DCS2; IPR011145_Scavenger mRNA decapping enzyme, N-terminal	Schco3_2636681	IPR019808_Histidine triad, conserved site; IPR011146_HIT-like domain; IPR011145_Scavenger mRNA decapping enzyme, N-terminal; IPR011146_HIT-like domain; IPR008594_Scavenger mRNA decapping enzyme DcpS/DCS2; IPR008594_Scavenger mRNA decapping enzyme DcpS/DCS2
OG0002922	11.7416	12.467	10.7128	9.46675	8.481	13.6108	13.175	4.57988	11.15	8.8698	NO	NO	Auramp1_400795	IPR003890_MIF4G-like, type 3; IPR003891_Initiation factor eIF-4 gamma, MA3; IPR016024_Armadillo-type fold	Schco3_2501949	IPR003891_Initiation factor eIF-4 gamma, MA3; IPR003891_Initiation factor eIF-4 gamma, MA3; IPR016024_Armadillo-type fold; IPR003890_MIF4G-like, type 3; IPR003891_Initiation factor eIF-4 gamma, MA3; IPR003890_MIF4G-like, type 3; IPR016024_Armadillo-type fold
OG0002195	3.13022	12.3858	11.4979	10.3506	7.58292	3.06026	5.03059	2.90908	3.65003	6.48446	NO	NO	Auramp1_25775	NoAnnot	Schco3_2601401	NoAnnot
OG0006640	1.26238	12.2212	7.39113	9.16051	10.1122	4.57158	3.75975	14.5019	7.95329	19.9772	YES	YES	Auramp1_511226	IPR000782_FAS1 domain	Schco3_1136565	IPR000782_FAS1 domain; IPR000782_FAS1 domain; IPR000782_FAS1 domain; IPR000782_FAS1 domain; IPR000782_FAS1 domain
OG0006927	4.61813	12.2179	11.6465	8.86799	7.64036	7.30723	12.5461	8.22185	9.00033	14.0552	NO	NO	Auramp1_535221	IPR013253_Spc7 kinetochore protein domain	Schco3_2564435	IPR013253_Spc7 kinetochore protein domain; IPR013253_Spc7 kinetochore protein domain
OG0007012	6.1805	12.1813	11.7564	10.227	7.71455	1.04128	3.69116	9.54379	6.45177	10.9909	NO	NO	Auramp1_539008	IPR032675_Leucine-rich repeat domain, L domain-like	Schco3_2589135	IPR032675_Leucine-rich repeat domain, L domain-like
OG0002691	2.56468	12.1789	11.1185	8.07893	4.90824	1.09697	4.05223	1.92786	2.0043	4.31494	YES	NO	Auramp1_396484	IPR008984_SMAD/FHA domain	Schco3_2459250	IPR008984_SMAD/FHA domain
OG0002602	3.60024	12.1489	11.1853	9.96127	7.39797	3.91022	4.83999	4.47632	4.27955	8.87241	NO	NO	Auramp1_395014	IPR007185_DNA polymerase alpha/epsilon, subunit B; IPR016266_DNA polymerase epsilon, subunit B	Schco3_2500804	IPR007185_DNA polymerase alpha/epsilon, subunit B; IPR016266_DNA polymerase epsilon, subunit B
OG0008597	4.74502	12.0684	11.3795	8.06278	5.13775	5.7801	7.45907	5.48293	5.83677	10.9586	NO	NO	Auramp1_583933	IPR001719_AP endonuclease 2; IPR013022_Xylose isomerase-like, TIM barrel domain; IPR018246_AP endonuclease 2, zinc binding site	Schco3_2605548	IPR018246_AP endonuclease 2, zinc binding site; IPR013022_Xylose isomerase-like, TIM barrel domain; IPR001719_AP endonuclease 2; IPR001719_AP endonuclease 2; IPR013022_Xylose isomerase-like, TIM barrel domain; IPR001719_AP endonuclease 2; IPR018246_AP endonuclease 2, zinc binding site; IPR001719_AP endonuclease 2
OG0006591	9.31093	12.0447	10.6651	11.6406	8.19608	11.6834	11.059	12.4445	11.4207	9.33195	NO	NO	Auramp1_510405	IPR008254_Flavodoxin/nitric oxide synthase; IPR001709_Flavoprotein pyridine nucleotide cytochrome reductase; IPR001094_Flavodoxin-like; IPR029039_Flavoprotein-like domain; IPR017938_Riboflavin synthase-like beta-barrel; IPR001433_Oxidoreductase FAD/NAD(P)-binding; IPR003097_FAD-binding, type 1; IPR017927_Ferredoxin reductase-type FAD-binding domain	Schco3_1122358	IPR017938_Riboflavin synthase-like beta-barrel; IPR001433_Oxidoreductase FAD/NAD(P)-binding; IPR017927_Ferredoxin reductase-type FAD-binding domain; IPR001709_Flavoprotein pyridine nucleotide cytochrome reductase; IPR001709_Flavoprotein pyridine nucleotide cytochrome reductase; IPR001709_Flavoprotein pyridine nucleotide cytochrome reductase; IPR001709_Flavoprotein pyridine nucleotide cytochrome reductase; IPR001709_Flavoprotein pyridine nucleotide cytochrome reductase; IPR001709_Flavoprotein pyridine nucleotide cytochrome reductase; IPR003097_FAD-binding, type 1; IPR008254_Flavodoxin/nitric oxide synthase; IPR029039_Flavoprotein-like domain; IPR028879_NADPH-dependent diflavin oxidoreductase 1; IPR029039_Flavoprotein-like domain; IPR001094_Flavodoxin-like; IPR001094_Flavodoxin-like; IPR001094_Flavodoxin-like; IPR001094_Flavodoxin-like; IPR008254_Flavodoxin/nitric oxide synthase
OG0008963	2.72718	11.9965	5.96208	6.02899	8.45046	2.67695	31.4701	2.80435	6.17032	6.32751	YES	YES	Auramp1_635476	IPR000504_RNA recognition motif domain	Schco3_1176359	IPR000504_RNA recognition motif domain; IPR000504_RNA recognition motif domain; IPR000504_RNA recognition motif domain; IPR000504_RNA recognition motif domain; IPR000504_RNA recognition motif domain; IPR000504_RNA recognition motif domain
OG0008078	2.31757	11.9251	11.4154	6.68501	3.00649	0.821233	8.1227	4.835	2.62233	2.5474	YES	YES	Auramp1_566808	NoAnnot	Schco3_1081828	NoAnnot
OG0008199	11.2166	11.9189	9.91003	10.6944	7.70815	7.985	11.0014	4.92908	7.60778	8.75403	NO	NO	Auramp1_568535	NoAnnot	Schco3_2685557	IPR012590_POPLD; IPR009723_Ribonuclease P/MRP, subunit POP1; IPR009723_Ribonuclease P/MRP, subunit POP1
OG0001956	0.80325	11.9062	10.8405	8.49409	5.61528	2.26127	9.04185	12.5695	10.7518	26.4242	YES	NO	Auramp1_193348	NoAnnot	Schco3_2488122	NoAnnot
OG0002841	5.15645	11.8666	11.7871	11.6407	9.33675	1.6735	2.13156	3.91978	2.76476	2.84484	NO	NO	Auramp1_398952	IPR007529_Zinc finger, HIT-type	Schco3_2727902	IPR007529_Zinc finger, HIT-type; IPR007529_Zinc finger, HIT-type
OG0001671	3.0009	11.7847	10.5983	9.1003	7.86348	0.574057	11.1248	12.0359	7.2336	13.6378	NO	YES	Auramp1_114473	IPR020472_G-protein beta WD-40 repeat; IPR019775_WD40 repeat, conserved site; IPR001680_WD40 repeat; IPR017986_WD40-repeat-containing domain; IPR015943_WD40/YVTN repeat-like-containing domain	Schco3_2623731	IPR001680_WD40 repeat; IPR001680_WD40 repeat; IPR019775_WD40 repeat, conserved site; IPR020472_G-protein beta WD-40 repeat; IPR020472_G-protein beta WD-40 repeat; IPR020472_G-protein beta WD-40 repeat; IPR017986_WD40-repeat-containing domain; IPR017986_WD40-repeat-containing domain; IPR001680_WD40 repeat; IPR001680_WD40 repeat; IPR001680_WD40 repeat; IPR001680_WD40 repeat; IPR001680_WD40 repeat; IPR001680_WD40 repeat; IPR001680_WD40 repeat; IPR001680_WD40 repeat; IPR017986_WD40-repeat-containing domain; IPR015943_WD40/YVTN repeat-like-containing domain; IPR015943_WD40/YVTN repeat-like-containing domain
OG0009028	10.9775	11.7174	11.0047	11.1453	7.76757	17.3747	9.66918	12.1106	14.42	23.0308	NO	NO	Auramp1_89844	IPR002464_DNA/RNA helicase, ATP-dependent, DEAH-box type, conserved site; IPR014001_Helicase superfamily 1/2, ATP-binding domain; IPR027417_P-loop containing nucleoside triphosphate hydrolase	Schco3_2664293	IPR007502_Helicase-associated domain; IPR027417_P-loop containing nucleoside triphosphate hydrolase; IPR027417_P-loop containing nucleoside triphosphate hydrolase; IPR027417_P-loop containing nucleoside triphosphate hydrolase; IPR003593_AAA+ ATPase domain; IPR014001_Helicase superfamily 1/2, ATP-binding domain; IPR014001_Helicase superfamily 1/2, ATP-binding domain; IPR001650_Helicase, C-terminal; IPR011709_Domain of unknown function DUF1605; IPR027417_P-loop containing nucleoside triphosphate hydrolase; IPR027417_P-loop containing nucleoside triphosphate hydrolase; IPR002464_DNA/RNA helicase, ATP-dependent, DEAH-box type, conserved site; IPR001650_Helicase, C-terminal; IPR001650_Helicase, C-terminal; IPR007502_Helicase-associated domain
OG0008646	8.47182	11.6084	9.81606	9.05927	7.22246	6.41768	12.1366	10.6954	9.58925	12.4833	NO	NO	Auramp1_594187	IPR005599_GPI mannosyltransferase	Schco3_52228	IPR005599_GPI mannosyltransferase
OG0006341	9.83001	11.5674	11.5309	8.96355	9.49451	8.76084	12.5066	6.53632	7.73824	7.70853	NO	NO	Auramp1_505732	IPR018617_Ima1, N-terminal domain	Schco3_2663417	IPR018617_Ima1, N-terminal domain
OG0006128	9.18397	11.538	11.2442	10.2318	9.80823	10.2402	9.0808	11.1046	8.3382	6.9946	NO	NO	Auramp1_501917	IPR013087_Zinc finger C2H2-type	Schco3_2608529	IPR013087_Zinc finger C2H2-type; IPR013087_Zinc finger C2H2-type; IPR013087_Zinc finger C2H2-type; IPR013087_Zinc finger C2H2-type; IPR013087_Zinc finger C2H2-type; IPR013087_Zinc finger C2H2-type; IPR013083_Zinc finger, RING/FYVE/PHD-type
OG0008269	6.11542	11.4465	11.349	10.4024	10.1367	21.7307	46.4394	61.7463	44.7339	43.7649	NO	NO	Auramp1_569714	IPR004821_Cytidyltransferase-like domain; IPR014729_Rossmann-like alpha/beta/alpha sandwich fold	Schco3_2605501	IPR014729_Rossmann-like alpha/beta/alpha sandwich fold
OG0008393	2.47259	11.3619	10.861	9.34059	6.9915	2.26549	3.36949	3.17879	3.13129	5.64145	YES	NO	Auramp1_571683	IPR027417_P-loop containing nucleoside triphosphate hydrolase; IPR032284_ATP-dependent DNA helicase RecQ, zinc-binding domain; IPR011545_DEAD/DEAH box helicase domain; IPR001650_Helicase, C-terminal; IPR011991_Winged helix-turn-helix DNA-binding domain; IPR014001_Helicase superfamily 1/2, ATP-binding domain; IPR004589_DNA helicase, ATP-dependent, RecQ type	Schco3_2570532	IPR011991_Winged helix-turn-helix DNA-binding domain; IPR001650_Helicase, C-terminal; IPR014001_Helicase superfamily 1/2, ATP-binding domain; IPR032284_ATP-dependent DNA helicase RecQ, zinc-binding domain; IPR027417_P-loop containing nucleoside triphosphate hydrolase; IPR001650_Helicase, C-terminal; IPR001650_Helicase, C-terminal; IPR014001_Helicase superfamily 1/2, ATP-binding domain; IPR011545_DEAD/DEAH box helicase domain; IPR004589_DNA helicase, ATP-dependent, RecQ type
OG0002967	9.82429	11.2679	8.98829	8.92482	8.39454	11.6489	17.2667	7.35808	9.86224	10.1909	NO	NO	Auramp1_401739	IPR013943_Mitochondrial protein Pet127	Schco3_2615383	IPR013943_Mitochondrial protein Pet127
OG0006171	5.4095	11.0872	9.41252	9.36203	8.44977	1.0684	6.12276	8.4404	7.6275	11.3997	NO	YES	Auramp1_502714	NoAnnot	Schco3_2685428	NoAnnot
OG0005736	6.24059	11.047	9.55144	8.19833	8.97454	2.97137	72.2128	14.4722	31.9718	9.61772	NO	YES	Auramp1_496058	IPR006047_Glycosyl hydrolase, family 13, catalytic domain; IPR017853_Glycoside hydrolase superfamily; IPR015340_Alpha-amylase, domain of unknown function DUF1966, C-terminal	Schco3_2514546	IPR006047_Glycosyl hydrolase, family 13, catalytic domain; IPR006047_Glycosyl hydrolase, family 13, catalytic domain; IPR017853_Glycoside hydrolase superfamily; IPR015340_Alpha-amylase, domain of unknown function DUF1966, C-terminal
OG0004745	6.52736	11.0313	10.3711	10.0285	9.79621	13.7229	22.8934	14.3889	17.846	18.1445	NO	NO	Auramp1_482196	IPR016024_Armadillo-type fold; IPR018870_Tti2 family; IPR011989_Armadillo-like helical	Schco3_2624635	IPR018870_Tti2 family; IPR016024_Armadillo-type fold; IPR016024_Armadillo-type fold; IPR011989_Armadillo-like helical
OG0009029	6.34189	10.9812	9.34457	9.33202	7.97446	21.3577	19.9597	16.0745	15	14.7771	NO	NO	Auramp1_89995	IPR018465_Centromere protein Scm3/HJURP	Schco3_2724542	IPR018465_Centromere protein Scm3/HJURP
OG0002801	2.60971	10.9718	8.75667	7.89372	6.1393	2.8076	10.625	5.46797	7.47896	12.6462	YES	NO	Auramp1_398505	IPR001841_Zinc finger, RING-type; IPR001650_Helicase, C-terminal; IPR027417_P-loop containing nucleoside triphosphate hydrolase; IPR013083_Zinc finger, RING/FYVE/PHD-type; IPR014001_Helicase superfamily 1/2, ATP-binding domain; IPR014905_HIRAN domain; IPR000330_SNF2-related, N-terminal domain	Schco3_2610180	IPR027417_P-loop containing nucleoside triphosphate hydrolase; IPR027417_P-loop containing nucleoside triphosphate hydrolase; IPR000330_SNF2-related, N-terminal domain; IPR001650_Helicase, C-terminal; IPR014001_Helicase superfamily 1/2, ATP-binding domain; IPR014905_HIRAN domain; IPR001650_Helicase, C-terminal; IPR018247_EF-Hand 1, calcium-binding site; IPR001650_Helicase, C-terminal; IPR001841_Zinc finger, RING-type; IPR014001_Helicase superfamily 1/2, ATP-binding domain; IPR014905_HIRAN domain; IPR001841_Zinc finger, RING-type; IPR027417_P-loop containing nucleoside triphosphate hydrolase; IPR027417_P-loop containing nucleoside triphosphate hydrolase; IPR027417_P-loop containing nucleoside triphosphate hydrolase; IPR018957_Zinc finger, C3HC4 RING-type; IPR001841_Zinc finger, RING-type; IPR013083_Zinc finger, RING/FYVE/PHD-type
OG0006269	4.61269	10.9263	9.80926	9.37301	9.60867	10.8025	15.8511	11.1647	13.6206	16.3722	NO	NO	Auramp1_504926	IPR014721_Ribosomal protein S5 domain 2-type fold, subgroup; IPR013507_DNA mismatch repair protein, C-terminal; IPR003594_Histidine kinase-like ATPase, C-terminal domain; IPR020568_Ribosomal protein S5 domain 2-type fold; IPR014762_DNA mismatch repair, conserved site; IPR032189_DNA mismatch repair protein Mlh1, C-terminal; IPR002099_DNA mismatch repair protein family	Schco3_2636406	IPR002099_DNA mismatch repair protein family; IPR003594_Histidine kinase-like ATPase, C-terminal domain; IPR032189_DNA mismatch repair protein Mlh1, C-terminal; IPR013507_DNA mismatch repair protein, C-terminal; IPR013507_DNA mismatch repair protein, C-terminal; IPR014762_DNA mismatch repair, conserved site; IPR020568_Ribosomal protein S5 domain 2-type fold; IPR020568_Ribosomal protein S5 domain 2-type fold; IPR003594_Histidine kinase-like ATPase, C-terminal domain; IPR014721_Ribosomal protein S5 domain 2-type fold, subgroup
OG0008189	9.96131	10.9203	10.6732	10.1686	8.74109	11.9724	18.929	15.0198	15.7679	13.5776	NO	NO	Auramp1_568220	IPR001870_B30.2/SPRY domain; IPR003877_SPRY domain; IPR013320_Concanavalin A-like lectin/glucanase domain	Schco3_2642753	IPR003877_SPRY domain; IPR001870_B30.2/SPRY domain; IPR013320_Concanavalin A-like lectin/glucanase domain; IPR013320_Concanavalin A-like lectin/glucanase domain; IPR003877_SPRY domain
OG0002627	5.61188	10.8994	9.08386	10.0144	10.8098	1.55009	1.29934	2.37341	1.68328	1.908	NO	NO	Auramp1_395406	IPR032675_Leucine-rich repeat domain, L domain-like	Schco3_1207543	IPR032675_Leucine-rich repeat domain, L domain-like
OG0003241	8.3128	10.8712	9.69746	9.21224	7.71188	4.67183	5.14266	5.59284	5.63604	6.18166	NO	NO	Auramp1_408915	IPR018022_tRNA dimethylallyltransferase; IPR027417_P-loop containing nucleoside triphosphate hydrolase	Schco3_2606912	IPR018022_tRNA dimethylallyltransferase; IPR018022_tRNA dimethylallyltransferase; IPR027417_P-loop containing nucleoside triphosphate hydrolase; IPR027417_P-loop containing nucleoside triphosphate hydrolase
OG0002041	4.04556	10.8437	9.20688	8.76896	6.36316	14.4207	16.6418	9.2475	11.4563	14.9761	NO	NO	Auramp1_215015	NoAnnot	Schco3_2495232	NoAnnot
OG0003936	9.8756	10.8201	10.0239	9.9849	9.8957	8.93319	7.13555	7.2534	10.1978	8.42201	NO	NO	Auramp1_463894	IPR005135_Endonuclease/exonuclease/phosphatase; IPR000198_Rho GTPase-activating protein domain; IPR008936_Rho GTPase activation protein; IPR013783_Immunoglobulin-like fold; IPR000300_Inositol polyphosphate-related phosphatase	Schco3_2638426	IPR005135_Endonuclease/exonuclease/phosphatase; IPR008936_Rho GTPase activation protein; IPR005135_Endonuclease/exonuclease/phosphatase; IPR005135_Endonuclease/exonuclease/phosphatase; IPR005135_Endonuclease/exonuclease/phosphatase; IPR013783_Immunoglobulin-like fold; IPR000300_Inositol polyphosphate-related phosphatase; IPR000198_Rho GTPase-activating protein domain
OG0005818	3.80126	10.7957	8.77308	9.23783	10.5372	5.55413	17.9792	9.47752	10.2822	13.6728	NO	NO	Auramp1_497786	IPR002293_Amino acid/polyamine transporter I; IPR004841_Amino acid permease/ SLC12A domain	Schco3_1168688	IPR002293_Amino acid/polyamine transporter I; IPR004841_Amino acid permease/ SLC12A domain
OG0006942	1.88572	10.7733	10.4731	7.88072	7.3084	3.32618	6.57928	6.81366	6.87626	10.6715	YES	NO	Auramp1_535688	IPR019021_E3 ubiquitin-protein ligase substrate receptor Mms22	Schco3_2217310	IPR019021_E3 ubiquitin-protein ligase substrate receptor Mms22
OG0004959	7.22589	10.7148	10.4648	9.03166	8.29067	6.19688	7.84632	11.0943	8.60017	15.0261	NO	NO	Auramp1_485504	NoAnnot	Schco3_2564422	NoAnnot
OG0007358	2.29258	10.6718	9.72259	8.58197	7.27909	2.30842	9.79554	8.40607	6.6579	12.7346	YES	YES	Auramp1_548403	IPR001752_Kinesin motor domain; IPR027417_P-loop containing nucleoside triphosphate hydrolase; IPR019821_Kinesin motor domain, conserved site	Schco3_2605230	IPR027417_P-loop containing nucleoside triphosphate hydrolase; IPR001752_Kinesin motor domain; IPR001752_Kinesin motor domain; IPR001752_Kinesin motor domain; IPR001752_Kinesin motor domain; IPR001752_Kinesin motor domain; IPR001752_Kinesin motor domain; IPR001752_Kinesin motor domain; IPR001752_Kinesin motor domain; IPR019821_Kinesin motor domain, conserved site
OG0001717	2.77494	10.5898	9.0365	7.27458	6.3135	0.84197	5.64407	2.05933	2.20517	6.08102	NO	YES	Auramp1_12495	IPR022042_snRNA-activating protein complex, subunit 3	Schco3_2687650	IPR022042_snRNA-activating protein complex, subunit 3
OG0005214	2.18113	10.4457	8.8246	9.75884	8.66666	5.46318	3.09327	21.2623	9.79334	4.10117	YES	YES	Auramp1_487827	IPR023631_Amidase signature domain; IPR020556_Amidase, conserved site	Schco3_2217214	IPR023631_Amidase signature domain; IPR023631_Amidase signature domain; IPR023631_Amidase signature domain; IPR023631_Amidase signature domain; IPR020556_Amidase, conserved site; IPR023631_Amidase signature domain
OG0005034	10.2312	10.4447	9.37506	9.20393	7.19463	5.41651	7.35204	2.84149	4.418	3.7888	NO	NO	Auramp1_486214	NoAnnot	Schco3_2489909	NoAnnot
OG0003782	9.27697	10.3429	10.2069	9.98986	7.47662	3.52134	4.84657	6.05141	4.65708	7.48262	NO	NO	Auramp1_454196	IPR028094_Restriction of telomere capping protein 4, C-terminal	Schco3_2618683	IPR028094_Restriction of telomere capping protein 4, C-terminal; IPR028094_Restriction of telomere capping protein 4, C-terminal
OG0008505	3.55674	10.2371	7.59508	7.3521	5.97658	5.22058	10.8504	7.46999	8.00833	10.7178	NO	NO	Auramp1_574365	IPR013665_Sfi1 spindle body	Schco3_2017733	IPR013665_Sfi1 spindle body; IPR013665_Sfi1 spindle body; IPR013665_Sfi1 spindle body
OG0003161	5.13458	10.1759	7.96937	9.82135	6.93847	7.86206	4.15524	9.64018	6.54279	7.65782	NO	NO	Auramp1_406290	IPR025714_Methyltransferase domain; IPR029063_S-adenosyl-L-methionine-dependent methyltransferase	Schco3_2189452	IPR029063_S-adenosyl-L-methionine-dependent methyltransferase; IPR025714_Methyltransferase domain
OG0007552	2.32069	10.0657	8.87538	7.44334	6.72617	4.60872	63.3821	37.9606	40.2256	38.3016	YES	YES	Auramp1_550719	IPR007373_Thiamin pyrophosphokinase, vitamin B1-binding domain; IPR007371_Thiamin pyrophosphokinase, catalytic domain; IPR006282_Thiamin pyrophosphokinase; IPR016966_Thiamin pyrophosphokinase, eukaryotic	Schco3_2641678	IPR007371_Thiamin pyrophosphokinase, catalytic domain; IPR007373_Thiamin pyrophosphokinase, vitamin B1-binding domain; IPR007371_Thiamin pyrophosphokinase, catalytic domain; IPR007371_Thiamin pyrophosphokinase, catalytic domain; IPR007373_Thiamin pyrophosphokinase, vitamin B1-binding domain; IPR007373_Thiamin pyrophosphokinase, vitamin B1-binding domain; IPR007371_Thiamin pyrophosphokinase, catalytic domain; IPR006282_Thiamin pyrophosphokinase; IPR016966_Thiamin pyrophosphokinase, eukaryotic; IPR007373_Thiamin pyrophosphokinase, vitamin B1-binding domain
OG0003255	0.613209	10.0513	9.55927	6.16599	4.30924	0.739922	7.06024	3.10964	3.19729	5.79507	YES	YES	Auramp1_409163	IPR001650_Helicase, C-terminal; IPR011545_DEAD/DEAH box helicase domain; IPR002464_DNA/RNA helicase, ATP-dependent, DEAH-box type, conserved site; IPR014001_Helicase superfamily 1/2, ATP-binding domain; IPR004589_DNA helicase, ATP-dependent, RecQ type; IPR027417_P-loop containing nucleoside triphosphate hydrolase; IPR032284_ATP-dependent DNA helicase RecQ, zinc-binding domain; IPR011991_Winged helix-turn-helix DNA-binding domain; IPR018982_RQC domain	Schco3_2485795	IPR027417_P-loop containing nucleoside triphosphate hydrolase; IPR014001_Helicase superfamily 1/2, ATP-binding domain; IPR001650_Helicase, C-terminal; IPR018982_RQC domain; IPR014001_Helicase superfamily 1/2, ATP-binding domain; IPR011991_Winged helix-turn-helix DNA-binding domain; IPR001650_Helicase, C-terminal; IPR002464_DNA/RNA helicase, ATP-dependent, DEAH-box type, conserved site; IPR001650_Helicase, C-terminal; IPR032284_ATP-dependent DNA helicase RecQ, zinc-binding domain; IPR011545_DEAD/DEAH box helicase domain; IPR004589_DNA helicase, ATP-dependent, RecQ type
OG0002672	4.3646	10.0505	6.15178	3.29644	3.72737	3.92935	7.71469	0.918606	1.93514	1.95025	NO	YES	Auramp1_396056	IPR016040_NAD(P)-binding domain; IPR008030_NmrA-like domain	Schco3_2624698	IPR016040_NAD(P)-binding domain; IPR008030_NmrA-like domain
OG0004002	2.91444	9.94999	9.56509	8.29341	7.56631	0.100967	3.47794	1.38889	0.939981	2.58595	NO	NO	Auramp1_472636	IPR002575_Aminoglycoside phosphotransferase; IPR027417_P-loop containing nucleoside triphosphate hydrolase; IPR011009_Protein kinase-like domain	Schco3_2664171	IPR011009_Protein kinase-like domain; IPR027417_P-loop containing nucleoside triphosphate hydrolase; IPR002575_Aminoglycoside phosphotransferase
OG0007370	5.65495	9.84744	8.37622	8.52495	9.60915	4.06456	8.85651	9.84875	8.26457	20.1005	NO	NO	Auramp1_548464	IPR007704_Mannosyltransferase, DXD	Schco3_50315	IPR007704_Mannosyltransferase, DXD
OG0002515	7.75132	9.80235	8.94482	9.35191	9.34145	6.86504	5.2077	7.76244	6.56034	11.1588	NO	NO	Auramp1_393497	IPR007259_Gamma-tubulin complex component protein	Schco3_2507550	IPR007259_Gamma-tubulin complex component protein
OG0002919	8.94766	9.65677	8.89166	4.83114	6.88694	6.87029	10.3233	5.5594	8.10155	4.86513	NO	NO	Auramp1_400709	IPR012317_Poly(ADP-ribose) polymerase, catalytic domain	Schco3_2642866	NoAnnot
OG0007532	4.11332	9.63176	5.25756	8.63	6.75273	1.38822	5.42722	6.95438	6.75476	14.4373	NO	NO	Auramp1_550478	IPR020846_Major facilitator superfamily domain; IPR011701_Major facilitator superfamily	Schco3_1136736	IPR020846_Major facilitator superfamily domain; IPR011701_Major facilitator superfamily; IPR020846_Major facilitator superfamily domain; IPR020846_Major facilitator superfamily domain
OG0008473	2.72283	9.62649	7.76887	8.50828	7.19507	0.254777	0.181426	0.62334	0.348839	0.653513	NO	NO	Auramp1_573270	NoAnnot	Schco3_2746949	NoAnnot
OG0005028	7.02615	9.6155	9.16231	9.37894	9.44032	11.5907	14.3169	14.0181	12.5674	14.6243	NO	NO	Auramp1_486155	IPR001005_SANT/Myb domain; IPR009057_Homeobox domain-like; IPR017884_SANT domain	Schco3_2565147	IPR017884_SANT domain; IPR009057_Homeobox domain-like; IPR001005_SANT/Myb domain
OG0007127	4.14977	9.5455	9.04685	8.10809	7.46827	7.04106	13.8324	5.55245	7.94932	13.5641	NO	NO	Auramp1_545133	IPR007259_Gamma-tubulin complex component protein	Schco3_2622194	IPR007259_Gamma-tubulin complex component protein
OG0007193	3.53186	9.45521	8.67242	8.73974	7.22411	2.58932	5.84864	4.12181	5.40915	10.9916	NO	NO	Auramp1_546291	IPR019190_Exonuclease V	Schco3_2149170	IPR003903_Ubiquitin interacting motif; IPR019190_Exonuclease V
OG0002632	6.72918	9.35148	7.86951	6.73991	5.92559	6.67294	9.26532	6.58987	7.41205	8.74327	NO	NO	Auramp1_395451	IPR007393_Domain of unknown function DUF448	Schco3_2667076	IPR007393_Domain of unknown function DUF448
OG0007480	3.58956	9.33651	8.7201	8.11202	8.13846	8.79357	11.4398	13.7692	11.4084	23.2589	NO	NO	Auramp1_549771	IPR000719_Protein kinase domain; IPR011009_Protein kinase-like domain	Schco3_2612626	IPR011009_Protein kinase-like domain; IPR011009_Protein kinase-like domain; IPR011009_Protein kinase-like domain; IPR011009_Protein kinase-like domain; IPR008271_Serine/threonine-protein kinase, active site; IPR000719_Protein kinase domain; IPR000719_Protein kinase domain; IPR000719_Protein kinase domain; IPR000719_Protein kinase domain
OG0005900	0.700288	9.18616	8.69864	7.96943	5.35453	6.90968	5.70962	8.12692	6.11756	7.75479	YES	NO	Auramp1_498492	IPR013785_Aldolase-type TIM barrel; IPR001155_NADH:flavin oxidoreductase/NADH oxidase, N-terminal	Schco3_2671386	IPR001155_NADH:flavin oxidoreductase/NADH oxidase, N-terminal; IPR013785_Aldolase-type TIM barrel
OG0006351	5.00539	9.16286	8.32064	8.59914	8.33081	2.85842	3.76367	2.60709	3.1718	3.92713	NO	NO	Auramp1_505785	IPR001680_WD40 repeat; IPR017986_WD40-repeat-containing domain; IPR015943_WD40/YVTN repeat-like-containing domain	Schco3_2166495	IPR015943_WD40/YVTN repeat-like-containing domain; IPR001680_WD40 repeat; IPR001680_WD40 repeat; IPR001680_WD40 repeat; IPR001680_WD40 repeat; IPR001680_WD40 repeat; IPR001680_WD40 repeat; IPR017986_WD40-repeat-containing domain; IPR017986_WD40-repeat-containing domain
OG0002255	4.61552	9.13145	7.87879	7.63957	7.3451	29.1953	43.0381	27.5448	29.9301	29.9328	NO	NO	Auramp1_275474	NoAnnot	Schco3_1340223	NoAnnot
OG0005236	7.37459	9.04804	7.14192	6.97651	4.69208	10.2552	3.40181	4.36079	4.67327	7.25385	NO	NO	Auramp1_488109	IPR012317_Poly(ADP-ribose) polymerase, catalytic domain	Schco3_2535281	IPR012317_Poly(ADP-ribose) polymerase, catalytic domain
OG0004988	2.11803	8.82136	5.36448	5.14409	5.98672	8.03161	10.9704	5.20662	5.92954	6.25214	YES	NO	Auramp1_485758	IPR017853_Glycoside hydrolase superfamily; IPR001547_Glycoside hydrolase, family 5	Schco3_2564777	IPR001547_Glycoside hydrolase, family 5; IPR017853_Glycoside hydrolase superfamily
OG0005659	2.19614	8.75178	7.70285	5.7176	5.8504	3.05304	5.0974	5.43005	4.9522	8.17691	NO	NO	Auramp1_494567	IPR013083_Zinc finger, RING/FYVE/PHD-type; IPR002867_IBR domain	Schco3_2640518	IPR013083_Zinc finger, RING/FYVE/PHD-type; IPR002867_IBR domain; IPR002867_IBR domain; IPR002867_IBR domain
OG0007681	6.17697	8.67437	8.36269	8.37717	6.50567	3.69466	8.90882	4.77115	4.9717	6.73256	NO	NO	Auramp1_557543	IPR000008_C2 domain	Schco3_2752693	IPR000008_C2 domain; IPR000008_C2 domain; IPR000008_C2 domain; IPR000008_C2 domain; IPR000008_C2 domain
OG0001941	6.7026	8.65241	6.88407	6.32068	7.81538	4.70611	2.90373	3.28751	4.05612	3.79123	NO	NO	Auramp1_190643	IPR013632_DNA recombination and repair protein Rad51-like, C-terminal; IPR027417_P-loop containing nucleoside triphosphate hydrolase	Schco3_2720598	IPR027417_P-loop containing nucleoside triphosphate hydrolase; IPR027417_P-loop containing nucleoside triphosphate hydrolase; IPR013632_DNA recombination and repair protein Rad51-like, C-terminal
OG0002926	4.56125	8.49697	7.45533	4.263	5.88762	3.6275	1.36633	1.03234	1.7696	1.85913	NO	NO	Auramp1_400932	IPR008978_HSP20-like chaperone	Schco3_2643171	NoAnnot
OG0008460	5.6912	8.40201	8.2063	6.4629	7.01439	9.69217	14.652	10.9613	11.094	7.18677	NO	NO	Auramp1_572875	IPR000938_CAP Gly-rich domain; IPR032675_Leucine-rich repeat domain, L domain-like	Schco3_2484057	IPR000938_CAP Gly-rich domain; IPR000938_CAP Gly-rich domain; IPR032675_Leucine-rich repeat domain, L domain-like; IPR000938_CAP Gly-rich domain; IPR000938_CAP Gly-rich domain; IPR000938_CAP Gly-rich domain; IPR032675_Leucine-rich repeat domain, L domain-like; IPR000938_CAP Gly-rich domain
OG0006765	7.86469	7.95968	6.7227	6.57281	6.98529	7.4219	8.52047	3.77525	4.38146	4.96377	NO	NO	Auramp1_515135	IPR020846_Major facilitator superfamily domain; IPR001958_Tetracycline resistance protein TetA/multidrug resistance protein MdtG; IPR011701_Major facilitator superfamily	Schco3_2641989	IPR020846_Major facilitator superfamily domain; IPR020846_Major facilitator superfamily domain; IPR020846_Major facilitator superfamily domain; IPR020846_Major facilitator superfamily domain; IPR001958_Tetracycline resistance protein TetA/multidrug resistance protein MdtG; IPR001958_Tetracycline resistance protein TetA/multidrug resistance protein MdtG; IPR001958_Tetracycline resistance protein TetA/multidrug resistance protein MdtG; IPR001958_Tetracycline resistance protein TetA/multidrug resistance protein MdtG; IPR011701_Major facilitator superfamily
OG0008822	5.74824	7.88773	6.98131	6.89461	7.10009	3.6743	5.77356	6.41494	5.81273	5.4689	NO	NO	Auramp1_627782	IPR001357_BRCT domain; IPR009057_Homeobox domain-like; IPR015010_Rap1 Myb domain	Schco3_2696332	IPR015010_Rap1 Myb domain; IPR009057_Homeobox domain-like
OG0002349	7.67344	7.8864	7.34165	7.44492	5.9344	3.44898	10.5854	4.63804	9.77206	7.37721	NO	NO	Auramp1_388473	IPR011990_Tetratricopeptide-like helical domain	Schco3_1181002	IPR000210_BTB/POZ domain
OG0003823	0.351832	7.78074	7.26959	6.32407	3.8015	0.348639	36.3495	2.4534	8.15167	3.44235	YES	YES	Auramp1_456292	NoAnnot	Schco3_2698425	NoAnnot
OG0008679	3.43759	7.72236	5.44562	5.965	6.29424	1.37902	2.66336	1.65081	1.77935	2.87341	NO	NO	Auramp1_602682	IPR002466_Adenosine deaminase/editase	Schco3_2540792	IPR002466_Adenosine deaminase/editase; IPR002466_Adenosine deaminase/editase; IPR002466_Adenosine deaminase/editase
OG0008887	3.44112	7.71494	6.52652	5.93034	4.42956	1.83281	3.33112	3.56653	2.57381	4.69679	NO	NO	Auramp1_631035	NoAnnot	Schco3_2587583	NoAnnot
OG0007246	1.50904	7.28214	6.29124	5.25313	4.57117	10.78	11.1625	12.43	13.5746	21.5606	YES	NO	Auramp1_546779	IPR013825_DNA topoisomerase, type IA, central region, subdomain 2; IPR013497_DNA topoisomerase, type IA, central; IPR023405_DNA topoisomerase, type IA, core domain; IPR034144_DNA topoisomerase 3-like, TOPRIM domain; IPR006171_TOPRIM domain; IPR023406_DNA topoisomerase, type IA, active site; IPR003601_DNA topoisomerase, type IA, domain 2; IPR003602_DNA topoisomerase, type IA, DNA-binding domain	Schco3_1148169	IPR034144_DNA topoisomerase 3-like, TOPRIM domain; IPR006171_TOPRIM domain; IPR003602_DNA topoisomerase, type IA, DNA-binding domain; IPR006171_TOPRIM domain; IPR023405_DNA topoisomerase, type IA, core domain; IPR013497_DNA topoisomerase, type IA, central; IPR013825_DNA topoisomerase, type IA, central region, subdomain 2; IPR003601_DNA topoisomerase, type IA, domain 2; IPR013497_DNA topoisomerase, type IA, central; IPR013497_DNA topoisomerase, type IA, central; IPR013497_DNA topoisomerase, type IA, central; IPR013497_DNA topoisomerase, type IA, central; IPR013497_DNA topoisomerase, type IA, central; IPR023406_DNA topoisomerase, type IA, active site; IPR013497_DNA topoisomerase, type IA, central; IPR006171_TOPRIM domain
OG0003917	4.63116	7.20859	6.38605	5.7331	6.31044	3.22007	3.85975	1.50791	4.38164	3.86509	NO	NO	Auramp1_462503	NoAnnot	Schco3_2458379	NoAnnot
OG0003614	5.22822	7.20684	6.80623	4.82965	4.90224	3.69038	4.07676	3.43889	4.01539	4.80757	NO	NO	Auramp1_437274	IPR015943_WD40/YVTN repeat-like-containing domain; IPR011042_Six-bladed beta-propeller, TolB-like; IPR017986_WD40-repeat-containing domain	Schco3_2608063	IPR017986_WD40-repeat-containing domain; IPR015943_WD40/YVTN repeat-like-containing domain; IPR015943_WD40/YVTN repeat-like-containing domain
OG0002650	2.5934	7.1845	6.94179	4.45258	4.29762	4.77072	16.7451	15.3945	17.7597	17.4267	NO	NO	Auramp1_395762	IPR013657_UAA transporter	Schco3_1336554	IPR013657_UAA transporter
OG0003036	1.92561	7.11058	6.00281	6.65055	6.00719	6.58881	5.2917	6.95848	8.5402	15.0788	NO	NO	Auramp1_403518	NoAnnot	Schco3_1109555	NoAnnot
OG0007546	1.1197	7.04305	6.12475	4.62193	4.04988	3.83942	8.96359	11.3885	10.2664	19.449	YES	NO	Auramp1_550637	IPR012340_Nucleic acid-binding, OB-fold	Schco3_2661944	IPR012340_Nucleic acid-binding, OB-fold
OG0005938	1.03145	6.94696	5.56659	5.39678	4.77391	49.8877	65.0121	85.9395	77.3113	52.7104	YES	NO	Auramp1_498987	IPR027417_P-loop containing nucleoside triphosphate hydrolase; IPR010285_DNA helicase Pif1-like	Schco3_2486291	NoAnnot
OG0001691	5.48377	6.90412	6.43255	5.38668	3.88178	4.50073	10.2142	10.2069	10.3699	9.2714	NO	NO	Auramp1_117931	IPR032675_Leucine-rich repeat domain, L domain-like	Schco3_2594511	IPR032675_Leucine-rich repeat domain, L domain-like; IPR032675_Leucine-rich repeat domain, L domain-like; IPR032675_Leucine-rich repeat domain, L domain-like; IPR001810_F-box domain
OG0008759	1.64552	6.67849	6.18677	5.69383	6.546	6.71289	6.38711	15.8362	13.459	18.9911	YES	NO	Auramp1_625059	NoAnnot	Schco3_2550205	NoAnnot
OG0008591	4.62751	6.65892	4.28411	5.18872	4.94595	1.42008	1.00835	0.835683	1.30343	1.45965	NO	NO	Auramp1_583572	NoAnnot	Schco3_2680909	NoAnnot
OG0008368	1.36868	6.65503	5.53376	4.93269	3.5351	1.9618	4.02718	7.20023	6.68718	11.7244	YES	NO	Auramp1_571142	IPR010614_DEAD2; IPR006554_Helicase-like, DEXD box c2 type; IPR006555_ATP-dependent helicase, C-terminal; IPR014013_Helicase superfamily 1/2, ATP-binding domain, DinG/Rad3-type; IPR013020_DNA helicase (DNA repair), Rad3 type	Schco3_2614856	IPR013020_DNA helicase (DNA repair), Rad3 type; IPR027417_P-loop containing nucleoside triphosphate hydrolase; IPR027417_P-loop containing nucleoside triphosphate hydrolase; IPR027417_P-loop containing nucleoside triphosphate hydrolase; IPR010614_DEAD2; IPR006555_ATP-dependent helicase, C-terminal; IPR014013_Helicase superfamily 1/2, ATP-binding domain, DinG/Rad3-type; IPR006555_ATP-dependent helicase, C-terminal; IPR006554_Helicase-like, DEXD box c2 type
OG0007475	1.11337	6.4233	5.73428	4.53918	4.83345	3.21191	16.953	15.7333	10.0468	8.48403	YES	YES	Auramp1_549716	IPR003265_HhH-GPD domain; IPR029119_MutY, C-terminal; IPR011257_DNA glycosylase; IPR004036_Endonuclease III-like, conserved site-2; IPR023170_Helix-turn-helix, base-excision DNA repair, C-terminal; IPR015797_NUDIX hydrolase domain-like	Schco3_2637425	IPR011257_DNA glycosylase; IPR029119_MutY, C-terminal; IPR003265_HhH-GPD domain; IPR003265_HhH-GPD domain; IPR029119_MutY, C-terminal; IPR015797_NUDIX hydrolase domain-like; IPR003265_HhH-GPD domain; IPR023170_Helix-turn-helix, base-excision DNA repair, C-terminal; IPR004036_Endonuclease III-like, conserved site-2
OG0003722	1.42339	6.42084	5.72258	5.09389	3.06939	1.13052	4.59522	4.72655	4.27768	7.72597	YES	YES	Auramp1_451037	IPR015408_Zinc finger, Mcm10/DnaG-type	Schco3_2748169	IPR011990_Tetratricopeptide-like helical domain; IPR015408_Zinc finger, Mcm10/DnaG-type
OG0002275	5.09113	6.25653	5.96777	5.07977	5.66591	17.0812	13.0832	11.9261	10.3905	9.87499	NO	NO	Auramp1_33293	IPR032675_Leucine-rich repeat domain, L domain-like; IPR001810_F-box domain	Schco3_2553565	NoAnnot
OG0007550	1.34568	6.25611	3.22116	2.74101	3.16956	4.41747	2.92232	8.75068	5.39982	4.55907	YES	NO	Auramp1_550675	IPR017853_Glycoside hydrolase superfamily; IPR004352_Glycoside-hydrolase family GH114, TIM-barrel domain; IPR013785_Aldolase-type TIM barrel	Schco3_2743342	IPR013785_Aldolase-type TIM barrel; IPR017853_Glycoside hydrolase superfamily; IPR004352_Glycoside-hydrolase family GH114, TIM-barrel domain
OG0007119	4.11385	6.19917	4.44558	4.62327	5.2147	5.15936	3.66952	2.55158	2.80211	4.49106	NO	NO	Auramp1_545001	IPR001810_F-box domain; IPR032675_Leucine-rich repeat domain, L domain-like	Schco3_2498501	IPR001810_F-box domain; IPR032675_Leucine-rich repeat domain, L domain-like
OG0004954	3.46227	6.05944	5.95693	4.96858	5.84568	10.3372	12.486	19.8967	17.8901	41.9637	NO	NO	Auramp1_485438	IPR032828_tRNA nucleotidyltransferase/poly(A) polymerase, RNA and SrmB- binding domain; IPR002646_Poly A polymerase, head domain	Schco3_2609582	IPR032828_tRNA nucleotidyltransferase/poly(A) polymerase, RNA and SrmB- binding domain; IPR002646_Poly A polymerase, head domain; IPR002646_Poly A polymerase, head domain
OG0001812	4.43908	6.05253	5.18724	5.57957	4.4815	2.34504	1.39268	1.17403	1.18123	1.10192	NO	NO	Auramp1_159505	IPR032675_Leucine-rich repeat domain, L domain-like	Schco3_2504980	IPR032675_Leucine-rich repeat domain, L domain-like
OG0002166	1.54485	5.97809	5.74667	3.53378	3.35707	4.54715	36.45	19.6072	25.7273	23.7565	NO	YES	Auramp1_250754	IPR001623_DnaJ domain; IPR002939_Chaperone DnaJ, C-terminal; IPR008971_HSP40/DnaJ peptide-binding	Schco3_2701751	IPR001623_DnaJ domain; IPR001623_DnaJ domain; IPR008971_HSP40/DnaJ peptide-binding; IPR001623_DnaJ domain; IPR001623_DnaJ domain; IPR001623_DnaJ domain; IPR002939_Chaperone DnaJ, C-terminal; IPR001623_DnaJ domain; IPR001623_DnaJ domain; IPR001623_DnaJ domain; IPR001623_DnaJ domain; IPR008971_HSP40/DnaJ peptide-binding
OG0008832	1.27606	5.9507	5.04544	4.72713	4.64746	2.01207	2.37788	2.63393	2.28374	3.76345	YES	NO	Auramp1_628181	NoAnnot	Schco3_2684450	NoAnnot
OG0008864	4.16452	5.92397	4.89172	4.89377	4.49626	5.51778	13.3255	13.1714	12.2607	14.5993	NO	NO	Auramp1_629874	IPR013026_Tetratricopeptide repeat-containing domain; IPR011990_Tetratricopeptide-like helical domain; IPR001810_F-box domain; IPR032675_Leucine-rich repeat domain, L domain-like	Schco3_1212457	IPR011990_Tetratricopeptide-like helical domain; IPR011990_Tetratricopeptide-like helical domain; IPR001810_F-box domain; IPR016197_Chromo domain-like; IPR016197_Chromo domain-like; IPR016197_Chromo domain-like; IPR026541_MRG domain; IPR001810_F-box domain; IPR001810_F-box domain; IPR013026_Tetratricopeptide repeat-containing domain; IPR026541_MRG domain; IPR032675_Leucine-rich repeat domain, L domain-like
OG0004743	4.2914	5.81701	4.30136	4.99848	4.56392	11.1226	21.3953	12.2852	15.8839	15.5154	NO	NO	Auramp1_482134	IPR020846_Major facilitator superfamily domain; IPR011701_Major facilitator superfamily	Schco3_2498026	IPR011701_Major facilitator superfamily; IPR020846_Major facilitator superfamily domain; IPR020846_Major facilitator superfamily domain; IPR020846_Major facilitator superfamily domain; IPR020846_Major facilitator superfamily domain
OG0003702	1.45781	5.60025	5.21703	4.09915	4.43314	4.28013	7.40697	4.69336	5.91916	9.914	NO	NO	Auramp1_449908	IPR011989_Armadillo-like helical; IPR003151_PIK-related kinase, FAT; IPR016024_Armadillo-type fold; IPR012993_UME domain; IPR003152_FATC domain; IPR014009_PIK-related kinase; IPR011990_Tetratricopeptide-like helical domain; IPR011009_Protein kinase-like domain; IPR000403_Phosphatidylinositol 3-/4-kinase, catalytic domain; IPR018936_Phosphatidylinositol 3/4-kinase, conserved site	Schco3_2730130	IPR000403_Phosphatidylinositol 3-/4-kinase, catalytic domain; IPR011989_Armadillo-like helical; IPR000403_Phosphatidylinositol 3-/4-kinase, catalytic domain; IPR012993_UME domain; IPR011990_Tetratricopeptide-like helical domain; IPR003151_PIK-related kinase, FAT; IPR000403_Phosphatidylinositol 3-/4-kinase, catalytic domain; IPR000403_Phosphatidylinositol 3-/4-kinase, catalytic domain; IPR003152_FATC domain; IPR011009_Protein kinase-like domain; IPR014009_PIK-related kinase; IPR018936_Phosphatidylinositol 3/4-kinase, conserved site; IPR012993_UME domain; IPR003152_FATC domain; IPR003152_FATC domain; IPR016024_Armadillo-type fold; IPR016024_Armadillo-type fold
OG0003380	4.10976	5.50618	4.93145	3.40126	2.52273	19.1444	2.73443	1.3752	1.73077	1.21696	NO	NO	Auramp1_414479	NoAnnot	Schco3_2484329	NoAnnot
OG0007662	3.55344	5.43672	4.8479	4.84779	5.00682	8.9002	12.0583	11.8363	15.1685	15.501	NO	NO	Auramp1_556600	IPR003594_Histidine kinase-like ATPase, C-terminal domain	Schco3_2572775	IPR003594_Histidine kinase-like ATPase, C-terminal domain; IPR003594_Histidine kinase-like ATPase, C-terminal domain
OG0008651	4.62567	5.33712	4.99705	5.09986	4.29675	15.0181	13.3139	15.9996	15.4054	13.4488	NO	NO	Auramp1_59489	IPR032675_Leucine-rich repeat domain, L domain-like; IPR001810_F-box domain	Schco3_2691791	IPR032675_Leucine-rich repeat domain, L domain-like; IPR001810_F-box domain
OG0006146	4.47395	5.28905	4.36061	4.6957	3.8565	2.37674	3.18632	1.15098	1.64398	1.87618	NO	NO	Auramp1_502228	IPR020846_Major facilitator superfamily domain; IPR010573_Siderophore iron transporter 1/trichothecene efflux pump Tri12	Schco3_2485653	IPR011701_Major facilitator superfamily; IPR020846_Major facilitator superfamily domain; IPR020846_Major facilitator superfamily domain; IPR020846_Major facilitator superfamily domain; IPR020846_Major facilitator superfamily domain
OG0002821	2.96542	5.244	5.20201	5.13045	4.25003	2.88223	3.45864	2.45402	3.36343	3.23642	NO	NO	Auramp1_398682	IPR006677_tRNA intron endonuclease, catalytic domain-like; IPR016589_tRNA-splicing endonuclease, SEN2 subunit; IPR006676_tRNA-splicing endonuclease	Schco3_2618093	IPR016589_tRNA-splicing endonuclease, SEN2 subunit; IPR006676_tRNA-splicing endonuclease; IPR006677_tRNA intron endonuclease, catalytic domain-like; IPR006678_tRNA intron endonuclease, N-terminal; IPR006677_tRNA intron endonuclease, catalytic domain-like
OG0006485	1.90837	5.14822	3.04911	2.5269	2.57327	118.582	13.0347	15.4218	12.8268	5.35124	NO	NO	Auramp1_508262	NoAnnot	Schco3_2607028	NoAnnot
OG0003505	2.28809	4.99443	2.59021	2.94563	2.90949	13.4547	43.2222	86.257	48.1288	39.9769	NO	NO	Auramp1_426930	IPR011013_Galactose mutarotase-like domain; IPR014718_Glycoside hydrolase-type carbohydrate-binding; IPR004103_Polysaccharide lyase family 8, C-terminal; IPR003159_Polysaccharide lyase family 8, central domain; IPR011071_Polysaccharide lyase family 8-like, C-terminal; IPR012970_Polysaccharide lyase 8, N-terminal alpha-helical; IPR008929_Chondroitin AC/alginate lyase	Schco3_2628008	IPR011071_Polysaccharide lyase family 8-like, C-terminal; IPR012970_Polysaccharide lyase 8, N-terminal alpha-helical; IPR003159_Polysaccharide lyase family 8, central domain; IPR011013_Galactose mutarotase-like domain; IPR008929_Chondroitin AC/alginate lyase; IPR014718_Glycoside hydrolase-type carbohydrate-binding; IPR004103_Polysaccharide lyase family 8, C-terminal
OG0007946	3.38746	4.99111	4.90002	3.74625	2.95286	7.03208	10.138	7.45326	8.25372	7.77295	NO	NO	Auramp1_565129	IPR017986_WD40-repeat-containing domain; IPR015943_WD40/YVTN repeat-like-containing domain	Schco3_2540143	NoAnnot
OG0003553	1.59012	4.84079	3.8577	3.50532	3.34177	2.81672	1.91274	0.658598	1.78934	1.42977	NO	NO	Auramp1_431336	IPR002016_Haem peroxidase, plant/fungal/bacterial; IPR010255_Haem peroxidase	Schco3_2087303	IPR002016_Haem peroxidase, plant/fungal/bacterial; IPR010255_Haem peroxidase; IPR002016_Haem peroxidase, plant/fungal/bacterial
OG0003507	2.67258	4.69437	4.5653	3.89825	2.81164	2.48821	5.5515	4.37926	5.86389	4.76771	NO	NO	Auramp1_427168	IPR029063_S-adenosyl-L-methionine-dependent methyltransferase	Schco3_2609608	IPR029063_S-adenosyl-L-methionine-dependent methyltransferase
OG0001742	2.23172	4.59654	4.07448	2.08813	1.58608	1.84633	1.11331	1.04325	0.891413	1.09046	NO	NO	Auramp1_132890	IPR002068_Alpha crystallin/Hsp20 domain; IPR008978_HSP20-like chaperone	Schco3_2059891	IPR002068_Alpha crystallin/Hsp20 domain; IPR008978_HSP20-like chaperone; IPR015943_WD40/YVTN repeat-like-containing domain; IPR002068_Alpha crystallin/Hsp20 domain; IPR008978_HSP20-like chaperone
OG0007670	1.27932	4.27579	3.76691	2.84424	2.11678	1.79294	1.82768	0.865727	1.08795	2.15651	NO	NO	Auramp1_557046	IPR027417_P-loop containing nucleoside triphosphate hydrolase	Schco3_2305469	IPR027417_P-loop containing nucleoside triphosphate hydrolase
OG0008755	3.25846	3.97746	3.26799	3.61465	3.27824	4.02372	4.24453	5.47049	5.71493	8.19383	NO	NO	Auramp1_624931	NoAnnot	Schco3_2353557	NoAnnot
OG0004878	1.08049	3.76122	2.32688	1.92121	1.47878	0.611522	3.70842	3.73464	4.38363	1.4008	NO	NO	Auramp1_484202	IPR029063_S-adenosyl-L-methionine-dependent methyltransferase	Schco3_2628818	IPR029063_S-adenosyl-L-methionine-dependent methyltransferase
OG0008565	1.12914	3.72208	3.70152	3.03734	3.51117	5.31803	17.2773	46.9409	32.2424	29.6544	NO	NO	Auramp1_581525	IPR011089_Domain of unknown function DUF1524	Schco3_2326475	IPR011089_Domain of unknown function DUF1524
OG0008483	3.11809	3.64133	3.5735	3.04009	3.46761	4.99178	2.49914	2.01339	2.44081	2.76943	NO	NO	Auramp1_573443	NoAnnot	Schco3_2035865	IPR002893_Zinc finger, MYND-type; IPR002893_Zinc finger, MYND-type; IPR002893_Zinc finger, MYND-type
OG0007712	0.840523	3.4943	2.62803	2.5845	2.65267	2.35146	2.05581	2.6896	2.83648	3.76108	NO	NO	Auramp1_558963	NoAnnot	Schco3_2676503	NoAnnot
OG0006008	0.470104	3.40422	3.02493	2.52579	2.74023	1.88705	1.05905	2.72476	3.66081	6.32088	NO	YES	Auramp1_500412	NoAnnot	Schco3_2482344	NoAnnot
OG0004919	1.4879	3.31881	3.11369	2.37582	2.82474	6.22582	2.05014	8.55802	6.9808	4.21415	NO	YES	Auramp1_484681	IPR001810_F-box domain; IPR032675_Leucine-rich repeat domain, L domain-like	Schco3_2689408	IPR001810_F-box domain; IPR001810_F-box domain; IPR032675_Leucine-rich repeat domain, L domain-like
OG0008848	1.04536	3.21855	2.85381	0.732138	0.937658	0.617971	8.50458	1.58727	3.73944	1.61924	NO	YES	Auramp1_629049	NoAnnot	Schco3_2626055	NoAnnot
OG0007024	2.238	3.13887	2.53151	3.12717	2.01164	1.58398	3.6228	1.73527	3.25696	3.78354	NO	NO	Auramp1_539859	IPR013083_Zinc finger, RING/FYVE/PHD-type; IPR017907_Zinc finger, RING-type, conserved site	Schco3_2596049	IPR013083_Zinc finger, RING/FYVE/PHD-type; IPR017907_Zinc finger, RING-type, conserved site
OG0002337	2.67494	3.13345	2.09149	3.01791	1.64831	2.04036	5.88819	2.64181	3.90981	5.88035	NO	NO	Auramp1_376617	NoAnnot	Schco3_11981	NoAnnot
OG0002998	1.33763	2.9498	2.04513	2.39015	2.55093	8.41123	4.01707	2.52615	5.52659	2.21934	NO	NO	Auramp1_402504	IPR001128_Cytochrome P450; IPR017972_Cytochrome P450, conserved site; IPR002401_Cytochrome P450, E-class, group I	Schco3_2517064	IPR017972_Cytochrome P450, conserved site; IPR001128_Cytochrome P450; IPR001128_Cytochrome P450; IPR001128_Cytochrome P450; IPR001128_Cytochrome P450; IPR001128_Cytochrome P450; IPR002401_Cytochrome P450, E-class, group I; IPR002401_Cytochrome P450, E-class, group I; IPR002401_Cytochrome P450, E-class, group I; IPR002401_Cytochrome P450, E-class, group I; IPR002401_Cytochrome P450, E-class, group I; IPR001128_Cytochrome P450
OG0008610	0.740657	2.94253	1.58541	2.21381	1.75836	2.69785	14.2337	3.75807	12.3301	7.05215	NO	YES	Auramp1_585038	IPR014720_Double-stranded RNA-binding domain	Schco3_2664773	IPR014720_Double-stranded RNA-binding domain; IPR014720_Double-stranded RNA-binding domain; IPR014720_Double-stranded RNA-binding domain
OG0008398	1.82587	2.43877	1.96845	1.58424	1.83983	3.23936	0.795802	1.53342	3.17001	8.84616	NO	YES	Auramp1_571744	NoAnnot	Schco3_2637878	NoAnnot
OG0006132	2.05257	2.36106	1.98746	1.69235	1.73737	179.353	6.13466	9.35496	11.0893	5.38434	NO	NO	Auramp1_501954	IPR009009_RlpA-like protein, double-psi beta-barrel domain	Schco3_2608631	IPR009009_RlpA-like protein, double-psi beta-barrel domain; IPR009009_RlpA-like protein, double-psi beta-barrel domain
OG0008158	1.66516	2.20061	1.16289	1.0583	1.46264	0.362962	3.39127	0.986311	1.23549	2.52937	NO	NO	Auramp1_567822	NoAnnot	Schco3_1171568	NoAnnot
OG0007874	1.57033	2.11573	2.02103	1.48835	1.24602	4.39737	4.88592	2.97162	3.82521	3.93953	NO	NO	Auramp1_564442	NoAnnot	Schco3_2498960	NoAnnot
OG0002305	1.46812	2.05773	0.752954	1.38767	1.72744	2.17653	25.463	12.6175	25.6879	9.66535	NO	YES	Auramp1_360615	IPR009009_RlpA-like protein, double-psi beta-barrel domain	Schco3_38802	IPR009009_RlpA-like protein, double-psi beta-barrel domain; IPR009009_RlpA-like protein, double-psi beta-barrel domain; IPR009009_RlpA-like protein, double-psi beta-barrel domain
OG0004055	0.754132	1.72736	1.26423	1.27128	1.63535	0.310564	0.496147	1.13906	1.07068	1.38237	NO	NO	Auramp1_473361	NoAnnot	Schco3_2631714	NoAnnot
OG0008913	0.528445	1.30774	0.891728	0.936714	0.932736	2.80485	1.2856	3.27521	1.73266	3.22657	NO	NO	Auramp1_632158	IPR001204_Phosphate transporter	Schco3_2643764	IPR001204_Phosphate transporter
OG0008870	0.34536	1.14383	0.47283	0.541605	0.654942	4.58463	8.2097	8.5729	8.60263	7.26914	NO	NO	Auramp1_630310	NoAnnot	Schco3_2515078	NoAnnot
OG0008875	0.486484	0.873723	0.52852	0.753616	0.732561	2.3365	0.614745	1.37598	0.98332	1.15574	NO	NO	Auramp1_630492	IPR011042_Six-bladed beta-propeller, TolB-like	Schco3_2645042	IPR011042_Six-bladed beta-propeller, TolB-like
OG0008541	0.648556	0.649829	0.509492	0.527919	0.460589	38.2533	19.4731	47.6614	33.6829	20.3103	NO	NO	Auramp1_577871	IPR021740_Velvet factor	Schco3_2639556	IPR021740_Velvet factor; IPR021740_Velvet factor
OG0003650	0.142001	0.380199	0.280549	0.304568	0.309413	0.356812	0.143209	0.387337	0.448441	0.488582	NO	NO	Auramp1_446890	IPR005135_Endonuclease/exonuclease/phosphatase	Schco3_2546607	IPR005135_Endonuclease/exonuclease/phosphatase; IPR005135_Endonuclease/exonuclease/phosphatase; IPR005135_Endonuclease/exonuclease/phosphatase
OG0007819	0.0381159	0.369427	0.287985	0.325348	0.220699	60.8849	18.9636	29.7873	29.7346	38.9344	NO	NO	Auramp1_563623	NoAnnot	Schco3_1101525	NoAnnot
OG0006861	962.175	904.516	887.16	704.463	440.304	717.196	987.702	629.223	698.289	785.273	NO	NO	Auramp1_52960	IPR001806_Small GTPase superfamily; IPR005225_Small GTP-binding protein domain; IPR027417_P-loop containing nucleoside triphosphate hydrolase	Schco3_2032037	IPR027417_P-loop containing nucleoside triphosphate hydrolase; IPR005225_Small GTP-binding protein domain; IPR001806_Small GTPase superfamily
OG0005432	3341.33	859.951	455.031	230.013	36.2768	419.144	454.363	5.83091	87.4322	4.05876	YES	YES	Auramp1_490721	NoAnnot	Schco3_2625127	NoAnnot
OG0002136	912.282	850.641	807.703	727.249	645.358	890.254	1266.18	865.131	1017.98	787.083	NO	NO	Auramp1_238997	IPR001253_Translation initiation factor 1A (eIF-1A); IPR018104_Translation initiation factor 1A (eIF-1A), conserved site; IPR006196_RNA-binding domain, S1, IF1 type; IPR012340_Nucleic acid-binding, OB-fold	Schco3_2625372	IPR001253_Translation initiation factor 1A (eIF-1A); IPR001253_Translation initiation factor 1A (eIF-1A); IPR012340_Nucleic acid-binding, OB-fold; IPR001253_Translation initiation factor 1A (eIF-1A); IPR006196_RNA-binding domain, S1, IF1 type; IPR006196_RNA-binding domain, S1, IF1 type; IPR018104_Translation initiation factor 1A (eIF-1A), conserved site; IPR001253_Translation initiation factor 1A (eIF-1A)
OG0004557	977.314	847.263	600.492	543.966	450.155	345.306	420.566	949.169	653.842	399.687	NO	NO	Auramp1_480225	NoAnnot	Schco3_2497878	IPR009009_RlpA-like protein, double-psi beta-barrel domain
OG0005825	1246.71	829.471	745.895	681.389	563.665	1591.54	2256.4	1255.12	1434.38	1304.34	NO	NO	Auramp1_497826	IPR016073_SKP1 component, POZ domain; IPR011333_SKP1/BTB/POZ domain; IPR016072_SKP1 component, dimerisation; IPR016897_S-phase kinase-associated protein 1; IPR001232_S-phase kinase-associated protein 1-like	Schco3_2605535	IPR016072_SKP1 component, dimerisation; IPR016073_SKP1 component, POZ domain; IPR016897_S-phase kinase-associated protein 1; IPR016072_SKP1 component, dimerisation; IPR001232_S-phase kinase-associated protein 1-like; IPR011333_SKP1/BTB/POZ domain
OG0007210	643.776	594.185	590.374	488.951	349.538	593.9	920.926	318.324	428.75	288.402	NO	NO	Auramp1_546430	IPR008162_Inorganic pyrophosphatase	Schco3_1037222	IPR008162_Inorganic pyrophosphatase; IPR008162_Inorganic pyrophosphatase; IPR008162_Inorganic pyrophosphatase; IPR008162_Inorganic pyrophosphatase; IPR008162_Inorganic pyrophosphatase
OG0007445	710.703	512.833	499.758	258.899	224.997	280.255	548.616	194.84	353.899	403.542	NO	NO	Auramp1_549305	IPR018181_Heat shock protein 70, conserved site; IPR029047_Heat shock protein 70kD, peptide-binding domain; IPR029048_Heat shock protein 70kD, C-terminal domain; IPR013126_Heat shock protein 70 family	Schco3_2615250	IPR013126_Heat shock protein 70 family; IPR029047_Heat shock protein 70kD, peptide-binding domain; IPR013126_Heat shock protein 70 family; IPR013126_Heat shock protein 70 family; IPR013126_Heat shock protein 70 family; IPR013126_Heat shock protein 70 family; IPR013126_Heat shock protein 70 family; IPR013126_Heat shock protein 70 family; IPR013126_Heat shock protein 70 family; IPR013126_Heat shock protein 70 family; IPR029048_Heat shock protein 70kD, C-terminal domain; IPR018181_Heat shock protein 70, conserved site; IPR018181_Heat shock protein 70, conserved site; IPR029048_Heat shock protein 70kD, C-terminal domain; IPR018181_Heat shock protein 70, conserved site; IPR029047_Heat shock protein 70kD, peptide-binding domain
OG0006032	502.252	493.026	489.744	425.861	442.404	2222.85	1096.94	1441.61	1039.29	634.335	NO	NO	Auramp1_500708	IPR005874_Eukaryotic translation initiation factor SUI1; IPR001950_SUI1 domain	Schco3_2606285	IPR001950_SUI1 domain; IPR001950_SUI1 domain; IPR001950_SUI1 domain; IPR005874_Eukaryotic translation initiation factor SUI1; IPR005874_Eukaryotic translation initiation factor SUI1; IPR001950_SUI1 domain; IPR005874_Eukaryotic translation initiation factor SUI1
OG0001628	776.414	467.295	364.165	244.957	175.69	183.526	281.609	110.309	140.116	152.824	NO	NO	Auramp1_108941	IPR016039_Thiolase-like; IPR020616_Thiolase, N-terminal; IPR020610_Thiolase, active site; IPR002155_Thiolase; IPR020615_Thiolase, acyl-enzyme intermediate active site; IPR020617_Thiolase, C-terminal	Schco3_2622653	IPR016039_Thiolase-like; IPR020617_Thiolase, C-terminal; IPR020610_Thiolase, active site; IPR016039_Thiolase-like; IPR020616_Thiolase, N-terminal; IPR002155_Thiolase; IPR016039_Thiolase-like; IPR016039_Thiolase-like; IPR002155_Thiolase; IPR020615_Thiolase, acyl-enzyme intermediate active site
OG0007622	854.1	465.133	395.055	251.685	228.964	442.215	706.36	300.547	605.865	481.133	NO	NO	Auramp1_554813	IPR017937_Thioredoxin, conserved site; IPR013766_Thioredoxin domain; IPR012336_Thioredoxin-like fold; IPR005792_Protein disulphide isomerase; IPR005788_Disulphide isomerase	Schco3_2622153	IPR013766_Thioredoxin domain; IPR012336_Thioredoxin-like fold; IPR013766_Thioredoxin domain; IPR013766_Thioredoxin domain; IPR012336_Thioredoxin-like fold; IPR005788_Disulphide isomerase; IPR012336_Thioredoxin-like fold; IPR005792_Protein disulphide isomerase; IPR012336_Thioredoxin-like fold; IPR017937_Thioredoxin, conserved site; IPR017937_Thioredoxin, conserved site; IPR013766_Thioredoxin domain
OG0004703	526.035	450.989	436.451	421.614	394.185	453.905	504.323	288.25	340.017	277.195	NO	NO	Auramp1_481652	IPR000156_Ran binding domain; IPR011993_PH domain-like	Schco3_2624044	IPR000156_Ran binding domain; IPR000156_Ran binding domain; IPR000156_Ran binding domain; IPR011993_PH domain-like; IPR011993_PH domain-like
OG0002499	468.293	442.159	441.155	404.718	431.203	102.02	261.078	192.232	208.423	203.248	NO	NO	Auramp1_393259	IPR012098_SRP-independent targeting protein 3	Schco3_2633538	IPR012098_SRP-independent targeting protein 3; IPR012098_SRP-independent targeting protein 3
OG0006149	516.641	391.522	380.004	316.51	208.415	209.42	304.564	148.121	198.056	203.803	NO	NO	Auramp1_502323	IPR029061_Thiamin diphosphate-binding fold; IPR001017_Dehydrogenase, E1 component; IPR017597_Pyruvate dehydrogenase (acetyl-transferring) E1 component, alpha subunit, subgroup y	Schco3_2608798	IPR001017_Dehydrogenase, E1 component; IPR017597_Pyruvate dehydrogenase (acetyl-transferring) E1 component, alpha subunit, subgroup y; IPR029061_Thiamin diphosphate-binding fold
OG0006764	473.783	358.91	316.397	279.508	254.039	188.589	267.929	145.594	159.061	164.049	NO	NO	Auramp1_515110	IPR002048_EF-hand domain; IPR011992_EF-hand domain pair	Schco3_2642001	IPR002048_EF-hand domain; IPR002048_EF-hand domain; IPR011992_EF-hand domain pair; IPR002048_EF-hand domain; IPR002048_EF-hand domain; IPR002048_EF-hand domain; IPR002048_EF-hand domain
OG0001695	752.699	314.357	280.04	141.542	127.42	120.273	126.144	30.2271	55.2237	99.5315	NO	YES	Auramp1_118360	IPR006716_ERG2/sigma1 receptor-like	Schco3_2624582	IPR006716_ERG2/sigma1 receptor-like
OG0003941	621.364	267.806	230.387	101.928	89.6251	51.6966	201.262	33.6768	89.0869	69.0983	NO	YES	Auramp1_464320	IPR016039_Thiolase-like; IPR013528_Hydroxymethylglutaryl-coenzyme A synthase, N-terminal; IPR010122_Hydroxymethylglutaryl-CoA synthase, eukaryotic; IPR013746_Hydroxymethylglutaryl-coenzyme A synthase C-terminal domain	Schco3_2619655	IPR016039_Thiolase-like; IPR016039_Thiolase-like; IPR010122_Hydroxymethylglutaryl-CoA synthase, eukaryotic; IPR013528_Hydroxymethylglutaryl-coenzyme A synthase, N-terminal; IPR016039_Thiolase-like; IPR016039_Thiolase-like; IPR016039_Thiolase-like; IPR013746_Hydroxymethylglutaryl-coenzyme A synthase C-terminal domain
OG0006122	268.3	263.546	245.506	259.263	224.616	107.358	186.793	116.399	123.423	108.374	NO	NO	Auramp1_501777	IPR023332_Proteasome alpha-type subunit; IPR000426_Proteasome alpha-subunit, N-terminal domain; IPR029055_Nucleophile aminohydrolases, N-terminal; IPR033812_Proteasome subunit alpha5; IPR001353_Proteasome, subunit alpha/beta	Schco3_2613566	IPR000426_Proteasome alpha-subunit, N-terminal domain; IPR000426_Proteasome alpha-subunit, N-terminal domain; IPR029055_Nucleophile aminohydrolases, N-terminal; IPR001353_Proteasome, subunit alpha/beta; IPR000426_Proteasome alpha-subunit, N-terminal domain; IPR033812_Proteasome subunit alpha5; IPR029055_Nucleophile aminohydrolases, N-terminal; IPR023332_Proteasome alpha-type subunit
OG0008528	346.76	260.898	229.635	156.217	191.217	116.48	158.794	77.6649	133.794	214.404	NO	NO	Auramp1_575502	IPR001623_DnaJ domain; IPR001305_Heat shock protein DnaJ, cysteine-rich domain; IPR008971_HSP40/DnaJ peptide-binding; IPR012724_Chaperone DnaJ; IPR002939_Chaperone DnaJ, C-terminal; IPR018253_DnaJ domain, conserved site	Schco3_2606778	IPR002939_Chaperone DnaJ, C-terminal; IPR001305_Heat shock protein DnaJ, cysteine-rich domain; IPR001623_DnaJ domain; IPR001623_DnaJ domain; IPR001623_DnaJ domain; IPR001623_DnaJ domain; IPR001623_DnaJ domain; IPR001623_DnaJ domain; IPR018253_DnaJ domain, conserved site; IPR001305_Heat shock protein DnaJ, cysteine-rich domain; IPR008971_HSP40/DnaJ peptide-binding; IPR008971_HSP40/DnaJ peptide-binding; IPR001623_DnaJ domain; IPR012724_Chaperone DnaJ; IPR008971_HSP40/DnaJ peptide-binding; IPR001305_Heat shock protein DnaJ, cysteine-rich domain; IPR001623_DnaJ domain; IPR001305_Heat shock protein DnaJ, cysteine-rich domain; IPR001623_DnaJ domain
OG0005157	294.461	257.176	245.969	254.383	196.989	165.663	243.765	197.488	169.777	161.067	NO	NO	Auramp1_487217	IPR001353_Proteasome, subunit alpha/beta; IPR033811_Proteasome beta 3 subunit; IPR029055_Nucleophile aminohydrolases, N-terminal; IPR016050_Proteasome beta-type subunit, conserved site; IPR023333_Proteasome B-type subunit	Schco3_2627075	IPR029055_Nucleophile aminohydrolases, N-terminal; IPR033811_Proteasome beta 3 subunit; IPR023333_Proteasome B-type subunit; IPR016050_Proteasome beta-type subunit, conserved site; IPR001353_Proteasome, subunit alpha/beta; IPR029055_Nucleophile aminohydrolases, N-terminal
OG0007321	292.162	257.02	254.1	217.7	152.082	82.7811	109.998	65.6527	65.0454	60.0265	NO	NO	Auramp1_547811	IPR005937_26S proteasome subunit P45; IPR003959_ATPase, AAA-type, core; IPR027417_P-loop containing nucleoside triphosphate hydrolase; IPR003960_ATPase, AAA-type, conserved site; IPR003593_AAA+ ATPase domain	Schco3_2615827	IPR003960_ATPase, AAA-type, conserved site; IPR027417_P-loop containing nucleoside triphosphate hydrolase; IPR003593_AAA+ ATPase domain; IPR003959_ATPase, AAA-type, core; IPR005937_26S proteasome subunit P45
OG0004429	289.14	254.775	248.836	216.457	153.257	200.681	190.162	162.087	181.983	182.673	NO	NO	Auramp1_479091	IPR016135_Ubiquitin-conjugating enzyme/RWD-like; IPR000608_Ubiquitin-conjugating enzyme E2; IPR023313_Ubiquitin-conjugating enzyme, active site	Schco3_2621291	IPR016135_Ubiquitin-conjugating enzyme/RWD-like; IPR023313_Ubiquitin-conjugating enzyme, active site; IPR016135_Ubiquitin-conjugating enzyme/RWD-like; IPR000608_Ubiquitin-conjugating enzyme E2; IPR000608_Ubiquitin-conjugating enzyme E2; IPR000608_Ubiquitin-conjugating enzyme E2
OG0003242	327.548	241.184	200.618	164.799	128.989	26.5212	63.8958	68.0511	99.8254	49.2173	NO	NO	Auramp1_408929	IPR016040_NAD(P)-binding domain; IPR002347_Short-chain dehydrogenase/reductase SDR	Schco3_2606988	IPR002347_Short-chain dehydrogenase/reductase SDR; IPR002347_Short-chain dehydrogenase/reductase SDR; IPR002347_Short-chain dehydrogenase/reductase SDR; IPR002347_Short-chain dehydrogenase/reductase SDR; IPR002347_Short-chain dehydrogenase/reductase SDR; IPR002347_Short-chain dehydrogenase/reductase SDR; IPR002347_Short-chain dehydrogenase/reductase SDR; IPR016040_NAD(P)-binding domain
OG0007780	255.003	237.037	227.84	184.889	166.874	557.855	354.38	447.984	340.114	311.629	NO	NO	Auramp1_563144	IPR004895_Prenylated rab acceptor PRA1	Schco3_2632657	IPR004895_Prenylated rab acceptor PRA1
OG0004619	312.873	233.855	226.56	224.529	198.95	121.078	187.508	124.756	124.373	128.806	NO	NO	Auramp1_480917	IPR029055_Nucleophile aminohydrolases, N-terminal; IPR023333_Proteasome B-type subunit; IPR001353_Proteasome, subunit alpha/beta; IPR016050_Proteasome beta-type subunit, conserved site	Schco3_2623137	IPR023333_Proteasome B-type subunit; IPR001353_Proteasome, subunit alpha/beta; IPR029055_Nucleophile aminohydrolases, N-terminal; IPR029055_Nucleophile aminohydrolases, N-terminal; IPR016050_Proteasome beta-type subunit, conserved site
OG0005518	249.609	230.143	204.658	167.544	124.5	131.248	155.598	69.4457	130.405	71.1891	NO	NO	Auramp1_491708	IPR016190_Translation initiation factor IF2/IF5, zinc-binding; IPR002735_Translation initiation factor IF2/IF5; IPR003307_W2 domain; IPR016024_Armadillo-type fold; IPR016189_Translation initiation factor IF2/IF5, N-terminal	Schco3_2519533	IPR016024_Armadillo-type fold; IPR016189_Translation initiation factor IF2/IF5, N-terminal; IPR016189_Translation initiation factor IF2/IF5, N-terminal; IPR003307_W2 domain; IPR016190_Translation initiation factor IF2/IF5, zinc-binding; IPR016189_Translation initiation factor IF2/IF5, N-terminal; IPR003307_W2 domain; IPR002735_Translation initiation factor IF2/IF5; IPR002735_Translation initiation factor IF2/IF5; IPR003307_W2 domain
OG0005505	300.175	225.119	209.324	196.251	148.563	126.928	111.45	77.1127	94.434	85.1427	NO	NO	Auramp1_491539	IPR019734_Tetratricopeptide repeat; IPR011990_Tetratricopeptide-like helical domain; IPR013026_Tetratricopeptide repeat-containing domain; IPR013105_Tetratricopeptide repeat 2	Schco3_2627563	IPR019734_Tetratricopeptide repeat; IPR019734_Tetratricopeptide repeat; IPR019734_Tetratricopeptide repeat; IPR013026_Tetratricopeptide repeat-containing domain; IPR019734_Tetratricopeptide repeat; IPR011990_Tetratricopeptide-like helical domain; IPR011990_Tetratricopeptide-like helical domain
OG0007387	238.395	224.562	204.663	209.94	173.502	210.844	268.442	163.827	156.279	172.82	NO	NO	Auramp1_548553	IPR029055_Nucleophile aminohydrolases, N-terminal; IPR000426_Proteasome alpha-subunit, N-terminal domain; IPR001353_Proteasome, subunit alpha/beta	Schco3_2607287	IPR001353_Proteasome, subunit alpha/beta; IPR029055_Nucleophile aminohydrolases, N-terminal; IPR000426_Proteasome alpha-subunit, N-terminal domain; IPR000426_Proteasome alpha-subunit, N-terminal domain; IPR023332_Proteasome alpha-type subunit; IPR000426_Proteasome alpha-subunit, N-terminal domain; IPR029055_Nucleophile aminohydrolases, N-terminal
OG0002577	257.087	208.906	203.262	197.931	155.593	121.724	170.738	128.715	125.049	106.692	NO	NO	Auramp1_394611	IPR001353_Proteasome, subunit alpha/beta; IPR000243_Peptidase T1A, proteasome beta-subunit; IPR029055_Nucleophile aminohydrolases, N-terminal; IPR023333_Proteasome B-type subunit; IPR016050_Proteasome beta-type subunit, conserved site	Schco3_2623471	IPR029055_Nucleophile aminohydrolases, N-terminal; IPR029055_Nucleophile aminohydrolases, N-terminal; IPR000243_Peptidase T1A, proteasome beta-subunit; IPR000243_Peptidase T1A, proteasome beta-subunit; IPR000243_Peptidase T1A, proteasome beta-subunit; IPR000243_Peptidase T1A, proteasome beta-subunit; IPR016050_Proteasome beta-type subunit, conserved site; IPR001353_Proteasome, subunit alpha/beta; IPR023333_Proteasome B-type subunit
OG0004545	240.588	208.876	208.299	163.763	91.8636	182.618	124.23	41.588	60.8553	66.8775	NO	NO	Auramp1_480146	IPR008147_Glutamine synthetase, beta-Grasp domain; IPR014746_Glutamine synthetase/guanido kinase, catalytic domain; IPR008146_Glutamine synthetase, catalytic domain	Schco3_2622440	IPR008147_Glutamine synthetase, beta-Grasp domain; IPR008146_Glutamine synthetase, catalytic domain; IPR014746_Glutamine synthetase/guanido kinase, catalytic domain; IPR008147_Glutamine synthetase, beta-Grasp domain; IPR008146_Glutamine synthetase, catalytic domain
OG0008265	275.233	208.831	202.121	156.608	153.029	129.607	192.684	189.472	152.238	128.123	NO	NO	Auramp1_569704	IPR015898_G-protein gamma-like domain	Schco3_2485087	IPR015898_G-protein gamma-like domain; IPR015898_G-protein gamma-like domain; IPR015898_G-protein gamma-like domain
OG0002844	229.889	207.988	200.45	177.827	138.451	140.606	146.499	136.203	103.07	78.0909	NO	NO	Auramp1_399074	IPR001806_Small GTPase superfamily; IPR027417_P-loop containing nucleoside triphosphate hydrolase; IPR005225_Small GTP-binding protein domain	Schco3_2618311	IPR001806_Small GTPase superfamily; IPR027417_P-loop containing nucleoside triphosphate hydrolase; IPR005225_Small GTP-binding protein domain
OG0006550	326.067	203.054	172.333	139.647	112.466	191.02	300.96	186.267	215.763	195.334	NO	NO	Auramp1_509480	IPR007741_Ribosomal protein/NADH dehydrogenase domain; IPR012336_Thioredoxin-like fold; IPR016464_NADH dehydrogenase [ubiquinone] (complex I), alpha subcomplex, subunit 2	Schco3_2592077	IPR007741_Ribosomal protein/NADH dehydrogenase domain; IPR007741_Ribosomal protein/NADH dehydrogenase domain; IPR016464_NADH dehydrogenase [ubiquinone] (complex I), alpha subcomplex, subunit 2; IPR012336_Thioredoxin-like fold
OG0004742	233.146	199.104	179.075	194.326	162.937	252.831	301.97	260.142	234.199	265.336	NO	NO	Auramp1_482133	IPR002048_EF-hand domain; IPR018247_EF-Hand 1, calcium-binding site; IPR011992_EF-hand domain pair	Schco3_2624602	IPR002048_EF-hand domain; IPR018247_EF-Hand 1, calcium-binding site; IPR002048_EF-hand domain; IPR002048_EF-hand domain; IPR011992_EF-hand domain pair; IPR002048_EF-hand domain; IPR018247_EF-Hand 1, calcium-binding site; IPR002048_EF-hand domain; IPR018247_EF-Hand 1, calcium-binding site; IPR018247_EF-Hand 1, calcium-binding site; IPR002048_EF-hand domain; IPR002048_EF-hand domain; IPR002048_EF-hand domain; IPR002048_EF-hand domain; IPR002048_EF-hand domain; IPR002048_EF-hand domain; IPR002048_EF-hand domain
OG0003726	226.095	198.645	194.077	163.137	130.537	109.856	164.051	177.567	149.547	172.533	NO	NO	Auramp1_451322	IPR011074_CRAL/TRIO, N-terminal domain; IPR001251_CRAL-TRIO lipid binding domain; IPR001071_Cellular retinaldehyde binding/alpha-tocopherol transport	Schco3_2645833	IPR011074_CRAL/TRIO, N-terminal domain; IPR001251_CRAL-TRIO lipid binding domain; IPR001251_CRAL-TRIO lipid binding domain; IPR001251_CRAL-TRIO lipid binding domain; IPR011074_CRAL/TRIO, N-terminal domain; IPR001251_CRAL-TRIO lipid binding domain; IPR001071_Cellular retinaldehyde binding/alpha-tocopherol transport; IPR001071_Cellular retinaldehyde binding/alpha-tocopherol transport; IPR001071_Cellular retinaldehyde binding/alpha-tocopherol transport; IPR001251_CRAL-TRIO lipid binding domain; IPR001251_CRAL-TRIO lipid binding domain; IPR011074_CRAL/TRIO, N-terminal domain
OG0003757	221.089	197.073	186.612	186.485	194.546	973.383	364.636	987.571	513.656	402.253	NO	NO	Auramp1_453207	IPR006797_PRELI/MSF1 domain	Schco3_2610699	IPR006797_PRELI/MSF1 domain; IPR006797_PRELI/MSF1 domain
OG0008933	320.477	189.301	186.674	172.304	109.594	165.826	148.6	162.319	147.554	129.872	NO	NO	Auramp1_633298	IPR020003_ATPase, alpha/beta subunit, nucleotide-binding domain, active site; IPR004100_ATPase, F1/V1/A1 complex, alpha/beta subunit, N-terminal domain; IPR027417_P-loop containing nucleoside triphosphate hydrolase; IPR024034_ATPase, F1/V1 complex, beta/alpha subunit, C-terminal; IPR000194_ATPase, F1/V1/A1 complex, alpha/beta subunit, nucleotide-binding domain; IPR031686_ATPsynthase alpha/beta subunit, N-terminal extension; IPR005725_ATPase, V1 complex, subunit A; IPR022878_V-type ATP synthase catalytic alpha chain	Schco3_2743062	IPR004100_ATPase, F1/V1/A1 complex, alpha/beta subunit, N-terminal domain; IPR004100_ATPase, F1/V1/A1 complex, alpha/beta subunit, N-terminal domain; IPR022878_V-type ATP synthase catalytic alpha chain; IPR000194_ATPase, F1/V1/A1 complex, alpha/beta subunit, nucleotide-binding domain; IPR031686_ATPsynthase alpha/beta subunit, N-terminal extension; IPR027417_P-loop containing nucleoside triphosphate hydrolase; IPR005725_ATPase, V1 complex, subunit A; IPR020003_ATPase, alpha/beta subunit, nucleotide-binding domain, active site; IPR024034_ATPase, F1/V1 complex, beta/alpha subunit, C-terminal
OG0003866	222.301	184.794	177.094	172.532	152.557	153.761	206.708	122.701	117.199	92.1741	NO	NO	Auramp1_459085	IPR001353_Proteasome, subunit alpha/beta; IPR016050_Proteasome beta-type subunit, conserved site; IPR029055_Nucleophile aminohydrolases, N-terminal; IPR023333_Proteasome B-type subunit	Schco3_66433	IPR016050_Proteasome beta-type subunit, conserved site; IPR029055_Nucleophile aminohydrolases, N-terminal; IPR023333_Proteasome B-type subunit; IPR029055_Nucleophile aminohydrolases, N-terminal; IPR001353_Proteasome, subunit alpha/beta
OG0002671	247.142	183.228	166.21	161.46	174.391	94.4902	98.6534	61.4606	109.321	201.944	NO	NO	Auramp1_396053	IPR019734_Tetratricopeptide repeat; IPR011990_Tetratricopeptide-like helical domain; IPR006636_Heat shock chaperonin-binding; IPR013026_Tetratricopeptide repeat-containing domain; IPR001440_Tetratricopeptide repeat 1	Schco3_2624520	IPR013026_Tetratricopeptide repeat-containing domain; IPR006636_Heat shock chaperonin-binding
OG0008494	205.885	179.28	165.674	142.654	167.598	139.117	153.625	148.189	113.303	92.9136	NO	NO	Auramp1_574016	NoAnnot	Schco3_1039421	NoAnnot
OG0005472	228.333	178.78	176.42	149.955	167.037	162.702	169.171	279.407	226.986	219.07	NO	NO	Auramp1_491186	NoAnnot	Schco3_2627148	NoAnnot
OG0007390	171.785	168.088	124.197	159.367	164.374	54.3649	14.9581	24.5061	25.0864	42.9716	NO	NO	Auramp1_548627	IPR001128_Cytochrome P450; IPR002401_Cytochrome P450, E-class, group I	Schco3_2636544	IPR001128_Cytochrome P450; IPR001128_Cytochrome P450; IPR001128_Cytochrome P450; IPR001128_Cytochrome P450; IPR001128_Cytochrome P450; IPR002401_Cytochrome P450, E-class, group I; IPR002401_Cytochrome P450, E-class, group I; IPR002401_Cytochrome P450, E-class, group I; IPR002401_Cytochrome P450, E-class, group I; IPR002401_Cytochrome P450, E-class, group I; IPR002401_Cytochrome P450, E-class, group I; IPR001128_Cytochrome P450
OG0007339	201.287	165.16	151.963	149.693	123.136	65.8171	95.4372	62.675	56.2313	69.0162	NO	NO	Auramp1_548050	IPR011991_Winged helix-turn-helix DNA-binding domain; IPR019585_26S proteasome regulatory subunit Rpn7/COP9 signalosome complex subunit 1; IPR000717_Proteasome component (PCI) domain	Schco3_2641108	IPR011990_Tetratricopeptide-like helical domain; IPR019585_26S proteasome regulatory subunit Rpn7/COP9 signalosome complex subunit 1; IPR000717_Proteasome component (PCI) domain; IPR000717_Proteasome component (PCI) domain; IPR011991_Winged helix-turn-helix DNA-binding domain; IPR011991_Winged helix-turn-helix DNA-binding domain
OG0005335	199.533	165.038	157.494	140.625	107.367	124.17	152.482	112.883	92.205	119.319	NO	NO	Auramp1_489076	IPR003593_AAA+ ATPase domain; IPR005937_26S proteasome subunit P45; IPR003959_ATPase, AAA-type, core; IPR003960_ATPase, AAA-type, conserved site; IPR027417_P-loop containing nucleoside triphosphate hydrolase	Schco3_2618977	IPR003593_AAA+ ATPase domain; IPR003959_ATPase, AAA-type, core; IPR003960_ATPase, AAA-type, conserved site; IPR005937_26S proteasome subunit P45; IPR027417_P-loop containing nucleoside triphosphate hydrolase
OG0003709	173.098	163.775	158.891	147.786	137.08	90.5766	198.695	101.105	139.576	126.125	NO	NO	Auramp1_450405	IPR034105_Sm-like protein Lsm3; IPR010920_LSM domain; IPR001163_LSM domain, eukaryotic/archaea-type	Schco3_2263073	IPR001163_LSM domain, eukaryotic/archaea-type; IPR001163_LSM domain, eukaryotic/archaea-type; IPR034105_Sm-like protein Lsm3; IPR010920_LSM domain
OG0003753	180.211	158.727	149.896	142.622	108.957	65.7246	93.0494	57.5068	62.62	84.1937	NO	NO	Auramp1_453125	IPR011991_Winged helix-turn-helix DNA-binding domain; IPR000717_Proteasome component (PCI) domain	Schco3_1078031	IPR011991_Winged helix-turn-helix DNA-binding domain; IPR011991_Winged helix-turn-helix DNA-binding domain; IPR000717_Proteasome component (PCI) domain; IPR000717_Proteasome component (PCI) domain
OG0005361	265.026	157.136	141.457	113.173	130.536	127.368	170.898	126.955	167.741	178.551	NO	NO	Auramp1_489522	IPR011679_Endoplasmic reticulum resident protein 29, C-terminal; IPR013766_Thioredoxin domain; IPR017937_Thioredoxin, conserved site; IPR005788_Disulphide isomerase; IPR012336_Thioredoxin-like fold	Schco3_2542878	IPR012336_Thioredoxin-like fold; IPR011679_Endoplasmic reticulum resident protein 29, C-terminal; IPR011679_Endoplasmic reticulum resident protein 29, C-terminal; IPR011679_Endoplasmic reticulum resident protein 29, C-terminal; IPR017937_Thioredoxin, conserved site; IPR012336_Thioredoxin-like fold; IPR013766_Thioredoxin domain; IPR013766_Thioredoxin domain; IPR013766_Thioredoxin domain; IPR005788_Disulphide isomerase; IPR013766_Thioredoxin domain; IPR017937_Thioredoxin, conserved site; IPR011679_Endoplasmic reticulum resident protein 29, C-terminal
OG0007438	166.077	156.502	152.501	119.875	105.591	169.753	195.057	188.906	190.329	173.195	NO	NO	Auramp1_549159	IPR002048_EF-hand domain; IPR011992_EF-hand domain pair; IPR018247_EF-Hand 1, calcium-binding site	Schco3_1193621	IPR002048_EF-hand domain; IPR011992_EF-hand domain pair; IPR002048_EF-hand domain; IPR018247_EF-Hand 1, calcium-binding site
OG0006709	214.635	156.216	153.962	153.647	119.565	90.1659	96.7433	51.3884	79.0276	63.1908	NO	NO	Auramp1_513781	IPR032781_ABC-transporter extension domain; IPR003439_ABC transporter-like; IPR027417_P-loop containing nucleoside triphosphate hydrolase; IPR003593_AAA+ ATPase domain; IPR017871_ABC transporter, conserved site	Schco3_2620567	IPR003439_ABC transporter-like; IPR003439_ABC transporter-like; IPR032781_ABC-transporter extension domain; IPR027417_P-loop containing nucleoside triphosphate hydrolase; IPR003593_AAA+ ATPase domain; IPR003593_AAA+ ATPase domain; IPR017871_ABC transporter, conserved site; IPR003439_ABC transporter-like; IPR003439_ABC transporter-like; IPR027417_P-loop containing nucleoside triphosphate hydrolase
OG0007016	187.891	153.124	141.307	135.191	103.841	77.4592	103.494	69.4836	68.2867	83.6441	NO	NO	Auramp1_539425	IPR003594_Histidine kinase-like ATPase, C-terminal domain; IPR005937_26S proteasome subunit P45; IPR003959_ATPase, AAA-type, core; IPR018955_Branched-chain alpha-ketoacid dehydrogenase kinase/Pyruvate dehydrogenase kinase, N-terminal; IPR003593_AAA+ ATPase domain; IPR003960_ATPase, AAA-type, conserved site; IPR027417_P-loop containing nucleoside triphosphate hydrolase	Schco3_1118382	IPR003593_AAA+ ATPase domain; IPR027417_P-loop containing nucleoside triphosphate hydrolase; IPR018955_Branched-chain alpha-ketoacid dehydrogenase kinase/Pyruvate dehydrogenase kinase, N-terminal; IPR005937_26S proteasome subunit P45; IPR018955_Branched-chain alpha-ketoacid dehydrogenase kinase/Pyruvate dehydrogenase kinase, N-terminal; IPR003594_Histidine kinase-like ATPase, C-terminal domain; IPR003594_Histidine kinase-like ATPase, C-terminal domain; IPR018955_Branched-chain alpha-ketoacid dehydrogenase kinase/Pyruvate dehydrogenase kinase, N-terminal; IPR003594_Histidine kinase-like ATPase, C-terminal domain; IPR003959_ATPase, AAA-type, core; IPR003960_ATPase, AAA-type, conserved site
OG0005772	155.034	151.531	141.798	129.912	99.1236	140.403	253.978	281.117	200.277	129.322	NO	NO	Auramp1_496875	IPR000608_Ubiquitin-conjugating enzyme E2; IPR016135_Ubiquitin-conjugating enzyme/RWD-like	Schco3_2609213	IPR000608_Ubiquitin-conjugating enzyme E2; IPR016135_Ubiquitin-conjugating enzyme/RWD-like; IPR016135_Ubiquitin-conjugating enzyme/RWD-like; IPR000608_Ubiquitin-conjugating enzyme E2
OG0005216	171.919	148.95	127.289	111.763	106.228	216.951	239.214	184.716	214.633	210.517	NO	NO	Auramp1_487888	IPR009038_GOLD domain	Schco3_2617876	IPR009038_GOLD domain; IPR009038_GOLD domain; IPR009038_GOLD domain
OG0006785	154.102	142.604	127.507	97.4361	81.9944	86.213	152.37	65.3333	86.969	90.9131	NO	NO	Auramp1_516866	IPR023753_FAD/NAD(P)-binding domain; IPR000103_Pyridine nucleotide-disulphide oxidoreductase, class-II; IPR005982_Thioredoxin reductase; IPR008255_Pyridine nucleotide-disulphide oxidoreductase, class-II, active site	Schco3_2614499	IPR023753_FAD/NAD(P)-binding domain; IPR023753_FAD/NAD(P)-binding domain; IPR005982_Thioredoxin reductase; IPR023753_FAD/NAD(P)-binding domain; IPR008255_Pyridine nucleotide-disulphide oxidoreductase, class-II, active site; IPR000103_Pyridine nucleotide-disulphide oxidoreductase, class-II; IPR000103_Pyridine nucleotide-disulphide oxidoreductase, class-II; IPR000103_Pyridine nucleotide-disulphide oxidoreductase, class-II; IPR000103_Pyridine nucleotide-disulphide oxidoreductase, class-II; IPR000103_Pyridine nucleotide-disulphide oxidoreductase, class-II; IPR000103_Pyridine nucleotide-disulphide oxidoreductase, class-II; IPR000103_Pyridine nucleotide-disulphide oxidoreductase, class-II; IPR000103_Pyridine nucleotide-disulphide oxidoreductase, class-II; IPR000103_Pyridine nucleotide-disulphide oxidoreductase, class-II
OG0007939	147.836	136.696	135.262	121.285	100.172	98.2835	125.19	143.697	167.669	152.305	NO	NO	Auramp1_565034	IPR005024_Snf7 family	Schco3_2730769	IPR005024_Snf7 family
OG0007023	164.036	133.987	128.612	122.288	119.264	60.3966	134.489	45.9956	81.8713	108.155	NO	NO	Auramp1_539823	IPR019479_Peroxiredoxin, C-terminal; IPR012336_Thioredoxin-like fold; IPR000866_Alkyl hydroperoxide reductase subunit C/ Thiol specific antioxidant; IPR024706_Peroxiredoxin, AhpC-type; IPR013766_Thioredoxin domain	Schco3_2620225	IPR012336_Thioredoxin-like fold; IPR024706_Peroxiredoxin, AhpC-type; IPR000866_Alkyl hydroperoxide reductase subunit C/ Thiol specific antioxidant; IPR019479_Peroxiredoxin, C-terminal; IPR013766_Thioredoxin domain
OG0002196	159.19	133.5	133.06	108.463	88.8734	90.2034	96.1319	31.3577	59.1275	83.7418	NO	NO	Auramp1_25799	IPR013126_Heat shock protein 70 family; IPR018181_Heat shock protein 70, conserved site; IPR029048_Heat shock protein 70kD, C-terminal domain; IPR029047_Heat shock protein 70kD, peptide-binding domain	Schco3_2633672	IPR029047_Heat shock protein 70kD, peptide-binding domain; IPR013126_Heat shock protein 70 family; IPR013126_Heat shock protein 70 family; IPR013126_Heat shock protein 70 family; IPR013126_Heat shock protein 70 family; IPR013126_Heat shock protein 70 family; IPR029048_Heat shock protein 70kD, C-terminal domain; IPR013126_Heat shock protein 70 family; IPR029048_Heat shock protein 70kD, C-terminal domain; IPR029048_Heat shock protein 70kD, C-terminal domain; IPR029047_Heat shock protein 70kD, peptide-binding domain; IPR018181_Heat shock protein 70, conserved site; IPR029048_Heat shock protein 70kD, C-terminal domain
OG0007786	143.847	129.528	127.295	125.226	128.571	98.9735	118.429	91.0624	107.217	102.96	NO	NO	Auramp1_563190	IPR016181_Acyl-CoA N-acyltransferase; IPR000182_GNAT domain	Schco3_1173242	IPR000182_GNAT domain; IPR016181_Acyl-CoA N-acyltransferase; IPR000182_GNAT domain
OG0005508	332.924	127.286	117.396	81.2077	60.8361	53.4172	72.5704	46.6799	49.9225	77.5592	NO	NO	Auramp1_491594	IPR018083_Sterol reductase, conserved site; IPR001171_Ergosterol biosynthesis ERG4/ERG24	Schco3_2643127	IPR001171_Ergosterol biosynthesis ERG4/ERG24; IPR018083_Sterol reductase, conserved site
OG0007225	174.057	126.542	110.309	86.6516	66.963	83.4545	139.315	102.35	111.391	86.9441	NO	NO	Auramp1_546597	IPR015797_NUDIX hydrolase domain-like; IPR000086_NUDIX hydrolase domain; IPR011876_Isopentenyl-diphosphate delta-isomerase, type 1	Schco3_2611550	IPR000086_NUDIX hydrolase domain; IPR011876_Isopentenyl-diphosphate delta-isomerase, type 1; IPR000086_NUDIX hydrolase domain; IPR015797_NUDIX hydrolase domain-like; IPR011876_Isopentenyl-diphosphate delta-isomerase, type 1; IPR011876_Isopentenyl-diphosphate delta-isomerase, type 1
OG0006530	175.114	123.223	104.118	101.468	79.4175	142.663	54.3463	97.0041	72.1068	62.361	NO	NO	Auramp1_508854	IPR010240_Cysteine desulfurase IscS; IPR015422_Pyridoxal phosphate-dependent transferase, subdomain 2; IPR015424_Pyridoxal phosphate-dependent transferase; IPR000192_Aminotransferase class V domain; IPR015421_Pyridoxal phosphate-dependent transferase, major region, subdomain 1; IPR020578_Aminotransferase class-V, pyridoxal-phosphate binding site	Schco3_2608099	IPR010240_Cysteine desulfurase IscS; IPR016454_Cysteine desulfurase; IPR010240_Cysteine desulfurase IscS; IPR015422_Pyridoxal phosphate-dependent transferase, subdomain 2; IPR015424_Pyridoxal phosphate-dependent transferase; IPR000192_Aminotransferase class V domain; IPR015421_Pyridoxal phosphate-dependent transferase, major region, subdomain 1; IPR020578_Aminotransferase class-V, pyridoxal-phosphate binding site
OG0003035	150.568	123.108	106.252	117.17	96.0687	70.0082	257.565	77.9522	117.368	162.221	NO	NO	Auramp1_403461	IPR016300_Arsenical pump ATPase, ArsA/GET3; IPR027417_P-loop containing nucleoside triphosphate hydrolase; IPR025723_Anion-transporting ATPase-like domain; IPR027542_Arsenical pump ATPase, ArsA/GET3, eukaryotic	Schco3_2645192	IPR016300_Arsenical pump ATPase, ArsA/GET3; IPR025723_Anion-transporting ATPase-like domain; IPR027417_P-loop containing nucleoside triphosphate hydrolase; IPR027542_Arsenical pump ATPase, ArsA/GET3, eukaryotic
OG0008003	138.761	121.475	119.85	119.491	86.2353	88.7137	99.4332	51.4577	71.4041	69.7998	NO	NO	Auramp1_565923	IPR002314_Aminoacyl-tRNA synthetase, class II (G/ P/ S/T); IPR015866_Serine-tRNA synthetase, type1, N-terminal; IPR033729_Serine-tRNA ligase catalytic core domain; IPR002317_Serine-tRNA ligase, type1; IPR010978_tRNA-binding arm; IPR006195_Aminoacyl-tRNA synthetase, class II	Schco3_2668755	IPR033729_Serine-tRNA ligase catalytic core domain; IPR002317_Serine-tRNA ligase, type1; IPR015866_Serine-tRNA synthetase, type1, N-terminal; IPR006195_Aminoacyl-tRNA synthetase, class II; IPR002317_Serine-tRNA ligase, type1; IPR002317_Serine-tRNA ligase, type1; IPR002317_Serine-tRNA ligase, type1; IPR002317_Serine-tRNA ligase, type1; IPR002317_Serine-tRNA ligase, type1; IPR010978_tRNA-binding arm; IPR002317_Serine-tRNA ligase, type1; IPR002314_Aminoacyl-tRNA synthetase, class II (G/ P/ S/T)
OG0004976	149.923	121.208	111.977	80.2223	93.5018	100.876	120.278	43.8744	75.7133	51.5456	NO	NO	Auramp1_485634	IPR013892_Cytochrome c oxidase biogenesis protein Cmc1-like	Schco3_2487582	IPR013892_Cytochrome c oxidase biogenesis protein Cmc1-like
OG0004293	254.986	120.843	105.714	58.6297	53.1056	57.707	73.2393	24.8481	37.0872	31.0061	NO	NO	Auramp1_476306	IPR013750_GHMP kinase, C-terminal domain; IPR005935_Diphosphomevalonate/phosphomevalonate decarboxylase; IPR020568_Ribosomal protein S5 domain 2-type fold; IPR014721_Ribosomal protein S5 domain 2-type fold, subgroup; IPR029765_Diphosphomevalonate decarboxylase; IPR006204_GHMP kinase N-terminal domain	Schco3_2691077	IPR020568_Ribosomal protein S5 domain 2-type fold; IPR013750_GHMP kinase, C-terminal domain; IPR006204_GHMP kinase N-terminal domain; IPR005935_Diphosphomevalonate/phosphomevalonate decarboxylase; IPR029765_Diphosphomevalonate decarboxylase; IPR013750_GHMP kinase, C-terminal domain; IPR014721_Ribosomal protein S5 domain 2-type fold, subgroup
OG0008214	159.63	118.843	109.008	86.2457	76.4303	135.727	189.399	89.7701	157.343	163.499	NO	NO	Auramp1_568640	IPR012936_Endoplasmic reticulum vesicle transporter, C-terminal	Schco3_2615743	IPR012936_Endoplasmic reticulum vesicle transporter, C-terminal
OG0003693	276.809	114.491	101.221	103.271	68.1656	102.926	51.8259	40.4434	42.3566	44.5613	NO	NO	Auramp1_449731	IPR012337_Ribonuclease H-like domain	Schco3_2621935	IPR012337_Ribonuclease H-like domain; IPR012337_Ribonuclease H-like domain
OG0004832	120.985	114.322	83.1019	77.8453	76.2633	58.5097	105.361	85.6733	74.6608	66.1439	NO	NO	Auramp1_483724	IPR001138_Zn(2)-C6 fungal-type DNA-binding domain; IPR007219_Transcription factor domain, fungi	Schco3_2629275	IPR015943_WD40/YVTN repeat-like-containing domain; IPR001138_Zn(2)-C6 fungal-type DNA-binding domain; IPR007219_Transcription factor domain, fungi; IPR001138_Zn(2)-C6 fungal-type DNA-binding domain; IPR001138_Zn(2)-C6 fungal-type DNA-binding domain; IPR001138_Zn(2)-C6 fungal-type DNA-binding domain; IPR007219_Transcription factor domain, fungi; IPR001138_Zn(2)-C6 fungal-type DNA-binding domain
OG0006213	122.189	113.734	110.732	82.8625	66.5524	18.3832	33.7548	11.7709	18.1939	25.3665	NO	NO	Auramp1_503648	NoAnnot	Schco3_2665223	NoAnnot
OG0006520	133.511	112.895	105.596	110.311	91.4633	24.1737	40.7545	23.7016	28.1091	22.9261	NO	NO	Auramp1_50878	IPR012336_Thioredoxin-like fold; IPR013766_Thioredoxin domain	Schco3_2476940	IPR013766_Thioredoxin domain; IPR013766_Thioredoxin domain; IPR005746_Thioredoxin; IPR012336_Thioredoxin-like fold
OG0007160	203.112	110.118	102.12	71.4494	65.0262	68.6618	87.2364	60.2674	60.373	73.7555	NO	NO	Auramp1_545643	IPR014756_Immunoglobulin E-set; IPR004179_Sec63 domain; IPR001623_DnaJ domain; IPR000008_C2 domain	Schco3_2624702	IPR004179_Sec63 domain; IPR001623_DnaJ domain; IPR001623_DnaJ domain; IPR001623_DnaJ domain; IPR004179_Sec63 domain; IPR001623_DnaJ domain; IPR001623_DnaJ domain; IPR000008_C2 domain; IPR001623_DnaJ domain; IPR001623_DnaJ domain; IPR014756_Immunoglobulin E-set; IPR014756_Immunoglobulin E-set; IPR001623_DnaJ domain; IPR001623_DnaJ domain
OG0004428	189.8	109.109	91.8194	94.6003	104.257	10.1912	20.7602	15.2141	23.4277	15.1829	NO	NO	Auramp1_479088	IPR019163_THO complex, subunit 5	Schco3_2621295	IPR019163_THO complex, subunit 5
OG0008572	182.429	108.311	100.765	89.9299	71.3657	43.4726	48.7451	42.2053	48.3081	42.5624	NO	NO	Auramp1_581935	IPR003698_Lipoyl synthase; IPR007197_Radical SAM; IPR006638_Elongator protein 3/MiaB/NifB; IPR031691_Lipoyl synthase, N-terminal; IPR013785_Aldolase-type TIM barrel	Schco3_2488982	IPR007197_Radical SAM; IPR003698_Lipoyl synthase; IPR031691_Lipoyl synthase, N-terminal; IPR006638_Elongator protein 3/MiaB/NifB; IPR013785_Aldolase-type TIM barrel; IPR003698_Lipoyl synthase; IPR003698_Lipoyl synthase; IPR003698_Lipoyl synthase
OG0008219	110.927	107.884	98.5167	101.908	97.8591	96.4622	107.209	111.767	95.0837	103.863	NO	NO	Auramp1_568676	IPR015418_Chromatin modification-related protein Eaf6	Schco3_2615847	IPR015418_Chromatin modification-related protein Eaf6
OG0002642	111.563	107.764	104.387	92.4755	63.6039	112.219	159.937	156.607	146.04	129.778	NO	NO	Auramp1_395661	IPR016135_Ubiquitin-conjugating enzyme/RWD-like; IPR029510_Aldehyde dehydrogenase, glutamic acid active site; IPR001498_Impact, N-terminal; IPR006575_RWD domain; IPR015590_Aldehyde dehydrogenase domain; IPR016162_Aldehyde dehydrogenase N-terminal domain; IPR010102_Succinate semialdehyde dehydrogenase; IPR016161_Aldehyde/histidinol dehydrogenase; IPR020568_Ribosomal protein S5 domain 2-type fold	Schco3_2575450	IPR006575_RWD domain; IPR020568_Ribosomal protein S5 domain 2-type fold; IPR015590_Aldehyde dehydrogenase domain; IPR010102_Succinate semialdehyde dehydrogenase; IPR006575_RWD domain; IPR001498_Impact, N-terminal; IPR016135_Ubiquitin-conjugating enzyme/RWD-like; IPR016135_Ubiquitin-conjugating enzyme/RWD-like; IPR016162_Aldehyde dehydrogenase N-terminal domain; IPR016161_Aldehyde/histidinol dehydrogenase; IPR001498_Impact, N-terminal; IPR029510_Aldehyde dehydrogenase, glutamic acid active site
OG0003554	110.157	106.701	102.992	92.2924	68.0696	74.1584	92.3981	45.2244	59.6729	81.8463	NO	NO	Auramp1_431375	IPR020472_G-protein beta WD-40 repeat; IPR001680_WD40 repeat; IPR015943_WD40/YVTN repeat-like-containing domain; IPR019775_WD40 repeat, conserved site; IPR017986_WD40-repeat-containing domain; IPR011990_Tetratricopeptide-like helical domain; IPR010714_Coatomer, alpha subunit, C-terminal; IPR006692_Coatomer, WD associated region; IPR016391_Coatomer alpha subunit	Schco3_2640643	IPR015943_WD40/YVTN repeat-like-containing domain; IPR001680_WD40 repeat; IPR015943_WD40/YVTN repeat-like-containing domain; IPR001680_WD40 repeat; IPR017986_WD40-repeat-containing domain; IPR017986_WD40-repeat-containing domain; IPR001680_WD40 repeat; IPR001680_WD40 repeat; IPR001680_WD40 repeat; IPR001680_WD40 repeat; IPR001680_WD40 repeat; IPR001680_WD40 repeat; IPR001680_WD40 repeat; IPR010714_Coatomer, alpha subunit, C-terminal; IPR019775_WD40 repeat, conserved site; IPR001680_WD40 repeat; IPR001680_WD40 repeat; IPR001680_WD40 repeat; IPR001680_WD40 repeat; IPR001680_WD40 repeat; IPR001680_WD40 repeat; IPR016391_Coatomer alpha subunit; IPR020472_G-protein beta WD-40 repeat; IPR020472_G-protein beta WD-40 repeat; IPR020472_G-protein beta WD-40 repeat; IPR001680_WD40 repeat; IPR019775_WD40 repeat, conserved site; IPR001680_WD40 repeat; IPR001680_WD40 repeat; IPR011990_Tetratricopeptide-like helical domain; IPR011990_Tetratricopeptide-like helical domain; IPR001680_WD40 repeat; IPR019775_WD40 repeat, conserved site; IPR019775_WD40 repeat, conserved site; IPR017986_WD40-repeat-containing domain; IPR011042_Six-bladed beta-propeller, TolB-like; IPR006692_Coatomer, WD associated region
OG0003988	108.333	106.613	93.9843	80.0681	71.6492	104.943	124.349	98.4281	83.3702	106.552	NO	NO	Auramp1_472496	IPR013320_Concanavalin A-like lectin/glucanase domain; IPR005052_Legume-like lectin	Schco3_2630903	IPR005052_Legume-like lectin; IPR013320_Concanavalin A-like lectin/glucanase domain; IPR005052_Legume-like lectin
OG0007530	113.097	105.698	93.7186	81.165	65.9807	85.4253	83.2987	61.166	84.1683	79.5227	NO	NO	Auramp1_550468	IPR010908_Longin domain; IPR001388_Synaptobrevin; IPR011012_Longin-like domain	Schco3_2592158	IPR011012_Longin-like domain; IPR010908_Longin domain; IPR001388_Synaptobrevin; IPR010908_Longin domain; IPR001388_Synaptobrevin; IPR001388_Synaptobrevin; IPR001388_Synaptobrevin; IPR010908_Longin domain
OG0006087	111.69	105.362	103.796	79.9309	49.0664	97.3636	91.85	65.9198	73.3085	95.5305	NO	NO	Auramp1_501261	IPR016024_Armadillo-type fold; IPR013041_Coatomer/clathrin adaptor appendage, Ig-like subdomain; IPR013040_Coatomer, gamma subunit, appendage, Ig-like subdomain; IPR032154_Coatomer subunit gamma, C-terminal; IPR017106_Coatomer gamma subunit; IPR009028_Coatomer/calthrin adaptor appendage, C-terminal subdomain; IPR002553_Clathrin/coatomer adaptor, adaptin-like, N-terminal; IPR011989_Armadillo-like helical	Schco3_2613050	IPR013040_Coatomer, gamma subunit, appendage, Ig-like subdomain; IPR032154_Coatomer subunit gamma, C-terminal; IPR016024_Armadillo-type fold; IPR016024_Armadillo-type fold; IPR016024_Armadillo-type fold; IPR011989_Armadillo-like helical; IPR002553_Clathrin/coatomer adaptor, adaptin-like, N-terminal; IPR013040_Coatomer, gamma subunit, appendage, Ig-like subdomain; IPR017106_Coatomer gamma subunit; IPR013041_Coatomer/clathrin adaptor appendage, Ig-like subdomain; IPR009028_Coatomer/calthrin adaptor appendage, C-terminal subdomain
OG0005494	119.794	102.637	95.5699	100.576	91.3413	87.2921	110.583	45.7528	85.1173	80.9342	NO	NO	Auramp1_491428	IPR013906_Eukaryotic translation initiation factor 3 subunit J; IPR023194_Eukaryotic translation initiation factor 3-like domain	Schco3_2627493	IPR013906_Eukaryotic translation initiation factor 3 subunit J; IPR023194_Eukaryotic translation initiation factor 3-like domain; IPR013906_Eukaryotic translation initiation factor 3 subunit J
OG0006531	105.414	102.408	98.9422	72.7314	56.8018	77.7651	300.962	171.089	151.054	82.4348	NO	NO	Auramp1_508866	IPR032259_Enoyl-CoA hydratase/isomerase, HIBYL-CoA-H type; IPR029045_ClpP/crotonase-like domain	Schco3_2484941	IPR032259_Enoyl-CoA hydratase/isomerase, HIBYL-CoA-H type; IPR029045_ClpP/crotonase-like domain; IPR029045_ClpP/crotonase-like domain
OG0006407	107.02	102.088	92.3772	80.5081	69.553	81.1748	77.9217	106.047	76.4908	66.4439	NO	NO	Auramp1_506576	IPR002490_V-type ATPase, V0 complex, 116kDa subunit family; IPR026028_ATPase, V0 complex, subunit 116kDa, eukaryotic	Schco3_2604437	IPR026028_ATPase, V0 complex, subunit 116kDa, eukaryotic; IPR002490_V-type ATPase, V0 complex, 116kDa subunit family
OG0003557	103.179	102.032	90.964	74.6021	50.4543	55.8752	111.935	78.1601	82.5955	76.186	NO	NO	Auramp1_431490	IPR002088_Protein prenyltransferase, alpha subunit	Schco3_2640926	IPR002088_Protein prenyltransferase, alpha subunit; IPR002088_Protein prenyltransferase, alpha subunit; IPR002088_Protein prenyltransferase, alpha subunit; IPR002088_Protein prenyltransferase, alpha subunit; IPR002088_Protein prenyltransferase, alpha subunit; IPR002088_Protein prenyltransferase, alpha subunit; IPR002088_Protein prenyltransferase, alpha subunit; IPR002088_Protein prenyltransferase, alpha subunit; IPR002088_Protein prenyltransferase, alpha subunit; IPR002088_Protein prenyltransferase, alpha subunit
OG0007767	164.048	102.029	89.2703	72.7757	61.4448	35.4563	39.3823	25.1321	73.0665	35.4065	NO	NO	Auramp1_562976	IPR013798_Indole-3-glycerol phosphate synthase; IPR001240_N-(5'phosphoribosyl) anthranilate isomerase (PRAI); IPR017926_Glutamine amidotransferase; IPR006221_Anthranilate synthase/para-aminobenzoate synthase like domain; IPR011060_Ribulose-phosphate binding barrel; IPR013785_Aldolase-type TIM barrel; IPR001468_Indole-3-glycerol phosphate synthase, conserved site; IPR029062_Class I glutamine amidotransferase-like; IPR016302_Anthranilate synthase component 2	Schco3_2546874	IPR029062_Class I glutamine amidotransferase-like; IPR011060_Ribulose-phosphate binding barrel; IPR011060_Ribulose-phosphate binding barrel; IPR013798_Indole-3-glycerol phosphate synthase; IPR013785_Aldolase-type TIM barrel; IPR001240_N-(5'phosphoribosyl) anthranilate isomerase (PRAI); IPR001240_N-(5'phosphoribosyl) anthranilate isomerase (PRAI); IPR013798_Indole-3-glycerol phosphate synthase; IPR029062_Class I glutamine amidotransferase-like; IPR017926_Glutamine amidotransferase; IPR006221_Anthranilate synthase/para-aminobenzoate synthase like domain; IPR016302_Anthranilate synthase component 2; IPR001468_Indole-3-glycerol phosphate synthase, conserved site; IPR013785_Aldolase-type TIM barrel; IPR011060_Ribulose-phosphate binding barrel; IPR017926_Glutamine amidotransferase; IPR001240_N-(5'phosphoribosyl) anthranilate isomerase (PRAI); IPR011060_Ribulose-phosphate binding barrel; IPR001240_N-(5'phosphoribosyl) anthranilate isomerase (PRAI)"]], 'OG0007765
OG0007011	105.457	101.757	83.722	57.1848	50.4209	46.3208	90.4553	35.5852	74.4972	77.2938	NO	NO	Auramp1_539001	IPR029048_Heat shock protein 70kD, C-terminal domain; IPR013126_Heat shock protein 70 family; IPR029047_Heat shock protein 70kD, peptide-binding domain	Schco3_2638762	IPR029048_Heat shock protein 70kD, C-terminal domain; IPR029047_Heat shock protein 70kD, peptide-binding domain; IPR029048_Heat shock protein 70kD, C-terminal domain; IPR013126_Heat shock protein 70 family; IPR013126_Heat shock protein 70 family; IPR013126_Heat shock protein 70 family; IPR013126_Heat shock protein 70 family
OG0004504	111.801	101.211	89.916	86.6104	75.3448	119.794	115.383	78.6273	93.3194	94.6199	NO	NO	Auramp1_479751	IPR000704_Casein kinase II, regulatory subunit; IPR016149_Casein kinase II, regulatory subunit, alpha-helical	Schco3_2622021	IPR000704_Casein kinase II, regulatory subunit; IPR016149_Casein kinase II, regulatory subunit, alpha-helical; IPR000704_Casein kinase II, regulatory subunit; IPR000704_Casein kinase II, regulatory subunit; IPR000704_Casein kinase II, regulatory subunit; IPR000704_Casein kinase II, regulatory subunit; IPR000704_Casein kinase II, regulatory subunit; IPR000704_Casein kinase II, regulatory subunit; IPR000704_Casein kinase II, regulatory subunit; IPR000704_Casein kinase II, regulatory subunit; IPR000704_Casein kinase II, regulatory subunit
OG0005340	128.568	100.041	92.6807	94.6642	86.0621	79.1764	87.5806	75.1745	64.486	40.2311	NO	NO	Auramp1_489153	IPR001623_DnaJ domain; IPR026894_DNAJ-containing protein, X-domain; IPR018253_DnaJ domain, conserved site	Schco3_2536255	IPR001623_DnaJ domain; IPR001623_DnaJ domain; IPR001623_DnaJ domain; IPR018253_DnaJ domain, conserved site; IPR026894_DNAJ-containing protein, X-domain; IPR001623_DnaJ domain; IPR001623_DnaJ domain; IPR001623_DnaJ domain; IPR001623_DnaJ domain; IPR001623_DnaJ domain; IPR001623_DnaJ domain; IPR001623_DnaJ domain
OG0007169	159.548	99.1994	98.2209	81.7487	35.9127	122.805	134.921	104.417	102.781	66.9796	NO	NO	Auramp1_545856	IPR003165_Piwi domain; IPR012337_Ribonuclease H-like domain; IPR003100_PAZ domain; IPR032472_Argonaute linker 2 domain; IPR014811_Argonaute, linker 1 domain; IPR032474_Protein argonaute, N-terminal	Schco3_2629384	IPR014811_Argonaute, linker 1 domain; IPR014811_Argonaute, linker 1 domain; IPR012337_Ribonuclease H-like domain; IPR032472_Argonaute linker 2 domain; IPR003165_Piwi domain; IPR003100_PAZ domain; IPR003100_PAZ domain; IPR003165_Piwi domain; IPR032474_Protein argonaute, N-terminal; IPR003165_Piwi domain; IPR003100_PAZ domain; IPR012337_Ribonuclease H-like domain
OG0007244	118.453	97.8798	93.4902	79.0572	63.0958	68.5646	35.6683	38.7427	33.2562	38.1488	NO	NO	Auramp1_546763	IPR013026_Tetratricopeptide repeat-containing domain; IPR019734_Tetratricopeptide repeat; IPR011990_Tetratricopeptide-like helical domain	Schco3_2618046	IPR001440_Tetratricopeptide repeat 1; IPR019734_Tetratricopeptide repeat; IPR011990_Tetratricopeptide-like helical domain; IPR011990_Tetratricopeptide-like helical domain; IPR011990_Tetratricopeptide-like helical domain; IPR019734_Tetratricopeptide repeat; IPR019734_Tetratricopeptide repeat; IPR019734_Tetratricopeptide repeat; IPR019734_Tetratricopeptide repeat; IPR013026_Tetratricopeptide repeat-containing domain; IPR019734_Tetratricopeptide repeat
OG0005976	98.4418	97.0845	96.4675	84.146	63.6953	234.629	88.7866	287.287	105.227	100.922	NO	NO	Auramp1_499940	IPR023313_Ubiquitin-conjugating enzyme, active site; IPR000608_Ubiquitin-conjugating enzyme E2; IPR009060_UBA-like; IPR015368_Ubiquitin-conjugating enzyme, C-terminal fungi; IPR016135_Ubiquitin-conjugating enzyme/RWD-like	Schco3_2614216	IPR023313_Ubiquitin-conjugating enzyme, active site; IPR000608_Ubiquitin-conjugating enzyme E2; IPR000608_Ubiquitin-conjugating enzyme E2; IPR016135_Ubiquitin-conjugating enzyme/RWD-like; IPR009060_UBA-like; IPR000608_Ubiquitin-conjugating enzyme E2; IPR016135_Ubiquitin-conjugating enzyme/RWD-like; IPR015368_Ubiquitin-conjugating enzyme, C-terminal fungi
OG0005238	126.658	96.9359	82.5613	69.7493	59.9578	171.421	148.044	160.816	111.996	103.998	NO	NO	Auramp1_488120	IPR013248_Secretory component protein Psh3/Shr3	Schco3_2618120	IPR013248_Secretory component protein Psh3/Shr3; IPR013248_Secretory component protein Psh3/Shr3
OG0005407	124.882	95.7245	91.6466	64.4567	46.1714	51.9089	93.0342	54.2154	71.2139	94.3267	NO	NO	Auramp1_490342	IPR001915_Peptidase M48; IPR032456_CAAX prenyl protease 1, N-terminal	Schco3_2542018	IPR032456_CAAX prenyl protease 1, N-terminal; IPR001915_Peptidase M48
OG0006447	127.437	95.5378	85.6311	87.3223	68.6129	153.213	141.77	102.784	100.404	108.24	NO	NO	Auramp1_507723	IPR000555_JAB1/MPN/MOV34 metalloenzyme domain	Schco3_2636024	IPR000555_JAB1/MPN/MOV34 metalloenzyme domain; IPR000555_JAB1/MPN/MOV34 metalloenzyme domain
OG0004081	117.781	95.0429	91.3115	80.6983	60.4661	62.2106	83.0095	40.9064	61.4537	80.1828	NO	NO	Auramp1_473587	IPR001179_FKBP-type peptidyl-prolyl cis-trans isomerase domain	Schco3_2631905	IPR001179_FKBP-type peptidyl-prolyl cis-trans isomerase domain; IPR001179_FKBP-type peptidyl-prolyl cis-trans isomerase domain
OG0007299	193.585	94.8583	86.9659	71.4449	49.12	81.2378	104.652	38.2646	75.1401	84.4702	NO	NO	Auramp1_547532	IPR001251_CRAL-TRIO lipid binding domain; IPR011074_CRAL/TRIO, N-terminal domain	Schco3_2642949	IPR001251_CRAL-TRIO lipid binding domain; IPR011074_CRAL/TRIO, N-terminal domain; IPR011074_CRAL/TRIO, N-terminal domain; IPR011074_CRAL/TRIO, N-terminal domain; IPR001251_CRAL-TRIO lipid binding domain; IPR001251_CRAL-TRIO lipid binding domain; IPR001251_CRAL-TRIO lipid binding domain; IPR001251_CRAL-TRIO lipid binding domain; IPR001251_CRAL-TRIO lipid binding domain; IPR011074_CRAL/TRIO, N-terminal domain
OG0007533	140.431	94.8112	85.5345	69.5468	59.017	161.609	187.74	168.975	150.848	169.987	NO	NO	Auramp1_550493	IPR024512_Small subunit of serine palmitoyltransferase-like	Schco3_1163716	IPR024512_Small subunit of serine palmitoyltransferase-like
OG0007141	101.308	94.076	93.7715	67.0059	43.1267	65.8498	44.1523	31.231	40.0026	22.7253	NO	NO	Auramp1_545375	IPR024084_Isopropylmalate dehydrogenase-like domain; IPR019818_Isocitrate/isopropylmalate dehydrogenase, conserved site; IPR004429_Isopropylmalate dehydrogenase	Schco3_2623266	IPR004429_Isopropylmalate dehydrogenase; IPR024084_Isopropylmalate dehydrogenase-like domain; IPR004429_Isopropylmalate dehydrogenase; IPR024084_Isopropylmalate dehydrogenase-like domain; IPR019818_Isocitrate/isopropylmalate dehydrogenase, conserved site
OG0005570	151.355	93.0211	88.6186	75.1848	68.3088	29.5202	32.6519	14.2271	22.6783	30.5425	NO	NO	Auramp1_492527	IPR012936_Endoplasmic reticulum vesicle transporter, C-terminal	Schco3_2556812	IPR012936_Endoplasmic reticulum vesicle transporter, C-terminal
OG0005515	112.255	92.2863	88.0749	68.2585	40.0859	32.906	34.4214	24.2576	25.0798	29.0169	NO	NO	Auramp1_491669	IPR003689_Zinc/iron permease	Schco3_2643036	IPR003689_Zinc/iron permease
OG0003555	105.285	92.0444	88.9257	60.816	46.5288	26.3447	53.7112	40.1083	47.1783	41.1997	NO	NO	Auramp1_431394	IPR008814_Dolichyl-diphosphooligosaccharide--protein glycosyltransferase subunit Swp1	Schco3_2640673	IPR008814_Dolichyl-diphosphooligosaccharide--protein glycosyltransferase subunit Swp1
OG0004568	104.917	91.9098	89.2178	86.5843	59.0668	164.589	108.309	49.5481	65.2777	79.0109	NO	NO	Auramp1_480305	IPR015424_Pyridoxal phosphate-dependent transferase; IPR015421_Pyridoxal phosphate-dependent transferase, major region, subdomain 1; IPR004839_Aminotransferase, class I/classII; IPR015422_Pyridoxal phosphate-dependent transferase, subdomain 2; IPR004838_Aminotransferases, class-I, pyridoxal-phosphate-binding site	Schco3_2622603	IPR004839_Aminotransferase, class I/classII; IPR004838_Aminotransferases, class-I, pyridoxal-phosphate-binding site; IPR015424_Pyridoxal phosphate-dependent transferase; IPR015422_Pyridoxal phosphate-dependent transferase, subdomain 2; IPR015421_Pyridoxal phosphate-dependent transferase, major region, subdomain 1
OG0004738	101.979	91.4206	82.4234	56.2458	39.5322	59.0421	83.8796	34.5355	56.7394	73.476	NO	NO	Auramp1_482113	IPR009011_Mannose-6-phosphate receptor binding domain; IPR028146_Glucosidase II beta subunit, N-terminal	Schco3_2624593	IPR009011_Mannose-6-phosphate receptor binding domain; IPR009011_Mannose-6-phosphate receptor binding domain; IPR028146_Glucosidase II beta subunit, N-terminal; IPR009011_Mannose-6-phosphate receptor binding domain
OG0007260	61.3454	55.0417	48.8711	48.9471	39.6399	40.4899	27.9514	17.3884	25.7058	15.8611	NO	NO	Auramp1_546988	IPR000511_Cytochrome c/c1 haem-lyase	Schco3_2619018	IPR000511_Cytochrome c/c1 haem-lyase; IPR000511_Cytochrome c/c1 haem-lyase
OG0007788	62.8483	53.8914	52.0519	42.7922	39.9772	19.4856	25.0935	19.5344	26.6832	21.0489	NO	NO	Auramp1_563204	IPR002123_Phospholipid/glycerol acyltransferase	Schco3_1098376	IPR002123_Phospholipid/glycerol acyltransferase; IPR002123_Phospholipid/glycerol acyltransferase
OG0004269	68.2191	53.7672	53.6886	53.305	45.915	34.1455	34.4324	26.6445	28.6288	28.079	NO	NO	Auramp1_476011	IPR001330_PFTB repeat; IPR008930_Terpenoid cyclases/protein prenyltransferase alpha-alpha toroid; IPR026873_Geranylgeranyl transferase type-2 subunit beta	Schco3_1215091	IPR001330_PFTB repeat; IPR001330_PFTB repeat; IPR001330_PFTB repeat; IPR001330_PFTB repeat; IPR001330_PFTB repeat; IPR008930_Terpenoid cyclases/protein prenyltransferase alpha-alpha toroid; IPR026873_Geranylgeranyl transferase type-2 subunit beta
OG0004714	62.8742	53.5532	47.5731	42.1294	38.8104	28.1563	44.7018	15.8523	20.951	32.8218	NO	NO	Auramp1_481771	IPR000424_Primosome PriB/single-strand DNA-binding; IPR012340_Nucleic acid-binding, OB-fold	Schco3_2624201	IPR000424_Primosome PriB/single-strand DNA-binding; IPR000424_Primosome PriB/single-strand DNA-binding; IPR012340_Nucleic acid-binding, OB-fold
OG0007541	60.3536	52.7589	46.1926	44.2715	36.412	28.0404	18.9431	29.2654	20.3497	23.934	NO	NO	Auramp1_550614	IPR027417_P-loop containing nucleoside triphosphate hydrolase; IPR006762_Gtr1/RagA G protein	Schco3_2607969	IPR006762_Gtr1/RagA G protein; IPR027417_P-loop containing nucleoside triphosphate hydrolase
OG0007202	55.9511	52.4799	49.9107	47.71	38.3247	32.6696	27.6697	14.6687	24.4874	18.0656	NO	NO	Auramp1_546361	IPR030378_Circularly permuted (CP)-type guanine nucleotide-binding (G) domain; IPR027417_P-loop containing nucleoside triphosphate hydrolase; IPR006073_GTP binding domain; IPR023179_GTP-binding protein, orthogonal bundle domain	Schco3_2610532	IPR027417_P-loop containing nucleoside triphosphate hydrolase; IPR027417_P-loop containing nucleoside triphosphate hydrolase; IPR006073_GTP binding domain; IPR030378_Circularly permuted (CP)-type guanine nucleotide-binding (G) domain; IPR023179_GTP-binding protein, orthogonal bundle domain
OG0005988	59.3367	51.9422	50.1891	50.1262	46.7867	5.82059	8.70823	3.95557	5.42141	7.05519	NO	NO	Auramp1_500160	IPR001279_Metallo-beta-lactamase	Schco3_2606671	IPR001279_Metallo-beta-lactamase; IPR001279_Metallo-beta-lactamase; IPR001279_Metallo-beta-lactamase; IPR001279_Metallo-beta-lactamase; IPR001279_Metallo-beta-lactamase
OG0003133	63.3272	51.5799	43.2345	42.7445	42.1966	51.7694	41.3094	50.4941	52.6628	39.3868	NO	NO	Auramp1_405691	NoAnnot	Schco3_2697390	NoAnnot
OG0007197	93.5325	51.3118	45.0006	35.7514	26.7559	36.9439	46.6395	36.9177	40.024	36.4514	NO	NO	Auramp1_546303	IPR007646_RNA polymerase Rpb2, domain 4; IPR007120_DNA-directed RNA polymerase, subunit 2, domain 6; IPR007641_RNA polymerase Rpb2, domain 7; IPR007644_RNA polymerase, beta subunit, protrusion; IPR015712_DNA-directed RNA polymerase, subunit 2; IPR007121_RNA polymerase, beta subunit, conserved site; IPR007647_RNA polymerase Rpb2, domain 5; IPR007642_RNA polymerase Rpb2, domain 2	Schco3_73589	IPR007120_DNA-directed RNA polymerase, subunit 2, domain 6; IPR007641_RNA polymerase Rpb2, domain 7; IPR007644_RNA polymerase, beta subunit, protrusion; IPR007645_RNA polymerase Rpb2, domain 3; IPR007120_DNA-directed RNA polymerase, subunit 2, domain 6; IPR007646_RNA polymerase Rpb2, domain 4; IPR015712_DNA-directed RNA polymerase, subunit 2; IPR007121_RNA polymerase, beta subunit, conserved site; IPR007647_RNA polymerase Rpb2, domain 5; IPR007642_RNA polymerase Rpb2, domain 2
OG0004569	60.2442	51.1736	50.1676	36.9299	28.6765	22.8703	54.8088	20.3112	26.7096	39.6982	NO	NO	Auramp1_480310	IPR007758_Nucleoporin, NSP1-like, C-terminal	Schco3_2622608	IPR007758_Nucleoporin, NSP1-like, C-terminal; IPR025574_Nucleoporin FG repeat; IPR025574_Nucleoporin FG repeat
OG0006603	65.7745	51.1279	47.3228	48.2078	45.9131	65.6356	32.4691	131.616	49.2991	31.7962	NO	YES	Auramp1_510563	NoAnnot	Schco3_2573574	NoAnnot
OG0007219	54.4809	51.0439	45.6445	29.6221	28.8299	79.8692	101.774	310.243	196.773	91.2833	NO	NO	Auramp1_546527	IPR005025_NADPH-dependent FMN reductase-like; IPR008254_Flavodoxin/nitric oxide synthase; IPR029039_Flavoprotein-like domain; IPR010089_Flavoprotein WrbA-like	Schco3_2611263	IPR005025_NADPH-dependent FMN reductase-like; IPR029039_Flavoprotein-like domain; IPR029039_Flavoprotein-like domain; IPR010089_Flavoprotein WrbA-like; IPR008254_Flavodoxin/nitric oxide synthase
OG0002448	60.1443	50.6455	46.8506	37.7864	30.9619	36.2356	37.7021	36.9854	37.8609	27.1171	NO	NO	Auramp1_392377	IPR004147_UbiB domain; IPR011009_Protein kinase-like domain	Schco3_2511118	IPR004147_UbiB domain; IPR011009_Protein kinase-like domain; IPR011009_Protein kinase-like domain
OG0007784	80.3076	49.3453	47.4496	36.1151	34.025	42.2715	75.8656	70.8859	68.354	89.1397	NO	NO	Auramp1_563175	IPR007266_Endoplasmic reticulum oxidoreductin 1	Schco3_2508435	IPR007266_Endoplasmic reticulum oxidoreductin 1; IPR007266_Endoplasmic reticulum oxidoreductin 1
OG0005945	69.6718	48.5742	43.7484	33.9914	29.6762	50.8012	50.0736	56.8893	52.1305	57.798	NO	NO	Auramp1_499089	IPR020846_Major facilitator superfamily domain; IPR024371_Acetyl-coenzyme A transporter 1	Schco3_2609480	IPR024371_Acetyl-coenzyme A transporter 1; IPR024371_Acetyl-coenzyme A transporter 1; IPR024371_Acetyl-coenzyme A transporter 1; IPR020846_Major facilitator superfamily domain; IPR020846_Major facilitator superfamily domain
OG0008149	65.4982	48.5472	39.5462	42.1075	39.8034	68.4222	76.3413	92.5633	89.5427	63.9197	NO	NO	Auramp1_567668	NoAnnot	Schco3_2625428	NoAnnot
OG0001972	74.6506	48.2083	41.0523	25.7471	24.9786	23.4867	37.0447	27.9369	36.3953	33.2751	NO	NO	Auramp1_196556	IPR029063_S-adenosyl-L-methionine-dependent methyltransferase	Schco3_2490027	IPR029063_S-adenosyl-L-methionine-dependent methyltransferase
OG0004641	53.3997	48.1072	42.3605	36.6886	29.9826	28.7431	21.0513	19.133	18.2126	21.1712	NO	NO	Auramp1_481100	IPR016130_Protein-tyrosine phosphatase, active site; IPR029021_Protein-tyrosine phosphatase-like; IPR000387_Tyrosine specific protein phosphatases domain; IPR026893_Tyrosine/serine-protein phosphatase IphP-type	Schco3_2623399	IPR000387_Tyrosine specific protein phosphatases domain; IPR016130_Protein-tyrosine phosphatase, active site; IPR026893_Tyrosine/serine-protein phosphatase IphP-type; IPR029021_Protein-tyrosine phosphatase-like; IPR029021_Protein-tyrosine phosphatase-like
OG0004904	64.4494	47.9893	43.9749	47.8266	44.5995	96.6134	78.2982	73.0557	65.3961	76.4781	NO	NO	Auramp1_484566	IPR013083_Zinc finger, RING/FYVE/PHD-type; IPR001841_Zinc finger, RING-type	Schco3_2312727	IPR001841_Zinc finger, RING-type; IPR001841_Zinc finger, RING-type; IPR013083_Zinc finger, RING/FYVE/PHD-type; IPR001841_Zinc finger, RING-type
OG0002265	55.0975	47.9215	42.2577	35.4048	27.0292	13.6901	18.5645	9.97322	14.0689	13.9383	NO	NO	Auramp1_29402	IPR004843_Calcineurin-like phosphoesterase domain, ApaH type; IPR029052_Metallo-dependent phosphatase-like; IPR011160_Sphingomyelin phosphodiesterase	Schco3_2644688	IPR029052_Metallo-dependent phosphatase-like; IPR011160_Sphingomyelin phosphodiesterase; IPR029052_Metallo-dependent phosphatase-like; IPR029052_Metallo-dependent phosphatase-like; IPR004843_Calcineurin-like phosphoesterase domain, ApaH type
OG0007319	52.8507	47.6645	41.1348	33.3219	32.8242	46.4519	28.5638	24.4607	31.9249	20.1549	NO	NO	Auramp1_547799	NoAnnot	Schco3_2698125	NoAnnot
OG0001946	113.766	47.4591	43.7107	28.7253	40.8995	43.4283	12.6262	24.2637	19.5951	14.4365	NO	NO	Auramp1_19179	NoAnnot	Schco3_2635165	NoAnnot
OG0002446	60.2368	47.3743	43.8807	39.8314	45.0406	79.7316	53.814	46.9394	44.6774	30.4102	NO	NO	Auramp1_392367	IPR028980_Creatinase/Aminopeptidase P, N-terminal; IPR000587_Creatinase, N-terminal; IPR029149_Creatinase/Aminopeptidase P/Spt16, N-terminal; IPR000994_Peptidase M24; IPR032416_Peptidase M24, C-terminal domain; IPR033740_Aminopeptidase P	Schco3_2509927	IPR000587_Creatinase, N-terminal; IPR029149_Creatinase/Aminopeptidase P/Spt16, N-terminal; IPR029149_Creatinase/Aminopeptidase P/Spt16, N-terminal; IPR028980_Creatinase/Aminopeptidase P, N-terminal; IPR032416_Peptidase M24, C-terminal domain; IPR033740_Aminopeptidase P; IPR000994_Peptidase M24; IPR000994_Peptidase M24
OG0006169	56.876	46.8534	44.0629	38.4214	36.9837	32.7967	52.2974	40.5923	43.9476	55.2784	NO	NO	Auramp1_502674	IPR022764_Peptidase S54, rhomboid domain	Schco3_2192579	IPR022764_Peptidase S54, rhomboid domain
OG0004930	67.4701	46.6466	43.0025	44.0125	40.2432	33.0715	45.1081	29.101	38.7636	30.4714	NO	NO	Auramp1_484742	IPR000008_C2 domain	Schco3_1153821	IPR000008_C2 domain
OG0007410	55.9659	46.5398	43.9786	44.986	30.44	7.15652	2.29697	2.84197	2.62392	3.5775	NO	NO	Auramp1_548870	IPR001926_Tryptophan synthase beta subunit-like PLP-dependent enzyme	Schco3_2606680	IPR001926_Tryptophan synthase beta subunit-like PLP-dependent enzyme; IPR001926_Tryptophan synthase beta subunit-like PLP-dependent enzyme; IPR001926_Tryptophan synthase beta subunit-like PLP-dependent enzyme
OG0006611	56.1072	46.2583	44.1675	43.1026	34.4412	41.4687	41.6418	39.0882	32.0521	37.8772	NO	NO	Auramp1_510719	IPR001680_WD40 repeat; IPR015155_PLAA family ubiquitin binding, PFU; IPR013535_PUL domain; IPR015943_WD40/YVTN repeat-like-containing domain; IPR017986_WD40-repeat-containing domain	Schco3_2608060	IPR017986_WD40-repeat-containing domain; IPR017986_WD40-repeat-containing domain; IPR015155_PLAA family ubiquitin binding, PFU; IPR001680_WD40 repeat; IPR015943_WD40/YVTN repeat-like-containing domain; IPR013535_PUL domain; IPR001680_WD40 repeat; IPR001680_WD40 repeat; IPR001680_WD40 repeat; IPR001680_WD40 repeat; IPR001680_WD40 repeat; IPR001680_WD40 repeat; IPR001680_WD40 repeat; IPR001680_WD40 repeat; IPR015943_WD40/YVTN repeat-like-containing domain; IPR013535_PUL domain; IPR020472_G-protein beta WD-40 repeat; IPR020472_G-protein beta WD-40 repeat; IPR020472_G-protein beta WD-40 repeat; IPR001680_WD40 repeat; IPR001680_WD40 repeat; IPR015155_PLAA family ubiquitin binding, PFU; IPR015943_WD40/YVTN repeat-like-containing domain; IPR001680_WD40 repeat; IPR001680_WD40 repeat; IPR001680_WD40 repeat; IPR001680_WD40 repeat
OG0003656	48.3395	46.2339	44.1095	34.8445	29.9717	19.4653	20.7724	17.653	19.8676	21.9665	NO	NO	Auramp1_447350	IPR001878_Zinc finger, CCHC-type; IPR021715_Pre-mRNA splicing Prp18-interacting factor	Schco3_2679567	IPR021715_Pre-mRNA splicing Prp18-interacting factor; IPR001878_Zinc finger, CCHC-type
OG0002412	66.764	46.1787	43.3848	39.3467	39.8203	12.9875	28.1258	10.2186	18.4731	18.8035	NO	NO	Auramp1_391756	IPR006880_INO80 complex subunit B-like conserved region	Schco3_2507043	IPR006880_INO80 complex subunit B-like conserved region; IPR006880_INO80 complex subunit B-like conserved region
OG0002920	62.1145	45.9201	44.1136	29.624	22.0622	13.8647	26.7459	15.9416	18.3655	15.3325	NO	NO	Auramp1_400721	IPR011009_Protein kinase-like domain; IPR004147_UbiB domain; IPR034646_UbiB domain, ADCK3-like	Schco3_1171804	IPR011009_Protein kinase-like domain; IPR011009_Protein kinase-like domain; IPR004147_UbiB domain; IPR034646_UbiB domain, ADCK3-like
OG0002045	133.051	45.8342	29.3213	22.0123	10.1073	126.644	35.559	32.7105	30.206	23.2848	YES	NO	Auramp1_216312	NoAnnot	Schco3_2535442	NoAnnot
OG0005384	417.716	89.477	81.6211	82.8827	34.391	10.7993	10.9472	21.382	21.8477	14.2033	NO	NO	Auramp1_490032	IPR001375_Peptidase S9, prolyl oligopeptidase, catalytic domain; IPR029058_Alpha/Beta hydrolase fold	Schco3_2667644	IPR011659_WD40-like Beta Propeller; IPR029058_Alpha/Beta hydrolase fold; IPR029058_Alpha/Beta hydrolase fold; IPR001375_Peptidase S9, prolyl oligopeptidase, catalytic domain; IPR001375_Peptidase S9, prolyl oligopeptidase, catalytic domain
OG0006556	120.711	89.3466	83.3811	83.0309	83.724	25.4451	47.1	39.4451	41.9692	37.3672	NO	NO	Auramp1_509538	IPR002877_Ribosomal RNA methyltransferase FtsJ domain; IPR015507_Ribosomal RNA large subunit methyltransferase E; IPR029063_S-adenosyl-L-methionine-dependent methyltransferase	Schco3_2518303	IPR002877_Ribosomal RNA methyltransferase FtsJ domain; IPR015507_Ribosomal RNA large subunit methyltransferase E; IPR015507_Ribosomal RNA large subunit methyltransferase E; IPR029063_S-adenosyl-L-methionine-dependent methyltransferase; IPR029063_S-adenosyl-L-methionine-dependent methyltransferase
OG0005439	95.757	89.2402	84.6207	81.5943	77.4574	32.0394	44.212	36.831	39.7842	57.4502	NO	NO	Auramp1_490832	IPR000504_RNA recognition motif domain	Schco3_2626450	IPR000504_RNA recognition motif domain; IPR000504_RNA recognition motif domain; IPR000504_RNA recognition motif domain; IPR000504_RNA recognition motif domain
OG0003571	97.5149	87.9085	87.6972	67.66	68.7586	44.5566	26.4573	22.1666	26.288	44.9875	NO	NO	Auramp1_433118	IPR019189_Ribosomal protein L27/L41, mitochondrial	Schco3_2636824	IPR019189_Ribosomal protein L27/L41, mitochondrial
OG0007698	131.922	86.4075	78.0785	70.1132	68.0681	41.5894	61.989	33.6852	52.1526	82.6488	NO	NO	Auramp1_558174	IPR022764_Peptidase S54, rhomboid domain	Schco3_2609496	IPR022764_Peptidase S54, rhomboid domain; IPR022764_Peptidase S54, rhomboid domain
OG0008883	100.809	86.1195	82.3617	80.1234	84.2563	33.181	34.4892	13.4781	26.0629	20.0266	NO	NO	Auramp1_630875	IPR000807_Imidazoleglycerol-phosphate dehydratase; IPR020568_Ribosomal protein S5 domain 2-type fold; IPR020565_Imidazoleglycerol-phosphate dehydratase, conserved site	Schco3_2607309	IPR000807_Imidazoleglycerol-phosphate dehydratase; IPR020568_Ribosomal protein S5 domain 2-type fold; IPR000807_Imidazoleglycerol-phosphate dehydratase; IPR020565_Imidazoleglycerol-phosphate dehydratase, conserved site; IPR020568_Ribosomal protein S5 domain 2-type fold; IPR020565_Imidazoleglycerol-phosphate dehydratase, conserved site; IPR000807_Imidazoleglycerol-phosphate dehydratase
OG0004066	86.0021	85.8679	76.2228	74.2695	58.1257	73.9553	150.752	58.0921	64.2562	59.5616	NO	NO	Auramp1_473465	IPR001578_Peptidase C12, ubiquitin carboxyl-terminal hydrolase	Schco3_2583412	IPR017390_Ubiquitinyl hydrolase, UCH37 type; IPR001578_Peptidase C12, ubiquitin carboxyl-terminal hydrolase; IPR001578_Peptidase C12, ubiquitin carboxyl-terminal hydrolase; IPR001578_Peptidase C12, ubiquitin carboxyl-terminal hydrolase; IPR001578_Peptidase C12, ubiquitin carboxyl-terminal hydrolase; IPR001578_Peptidase C12, ubiquitin carboxyl-terminal hydrolase; IPR001578_Peptidase C12, ubiquitin carboxyl-terminal hydrolase; IPR001578_Peptidase C12, ubiquitin carboxyl-terminal hydrolase
OG0005541	92.0044	84.6056	81.8368	67.8632	73.5696	137.164	100.247	115.432	147.767	99.8354	NO	NO	Auramp1_492036	IPR000571_Zinc finger, CCCH-type; IPR032378_ZC3H15/TMA46 family, C-terminal	Schco3_2642821	IPR000571_Zinc finger, CCCH-type; IPR000571_Zinc finger, CCCH-type; IPR000571_Zinc finger, CCCH-type; IPR000571_Zinc finger, CCCH-type; IPR000571_Zinc finger, CCCH-type; IPR000571_Zinc finger, CCCH-type; IPR032378_ZC3H15/TMA46 family, C-terminal
OG0004166	119.345	83.9831	73.7899	59.5759	50.8424	72.1809	72.5456	59.1373	58.871	48.1122	NO	NO	Auramp1_474812	NoAnnot	Schco3_1173407	IPR001623_DnaJ domain
OG0002646	86.1273	83.6166	77.6139	53.6261	44.8929	79.1699	74.7442	34.2596	51.7741	92.4605	NO	NO	Auramp1_395700	IPR019832_Manganese/iron superoxide dismutase, C-terminal; IPR019831_Manganese/iron superoxide dismutase, N-terminal	Schco3_2500694	IPR019832_Manganese/iron superoxide dismutase, C-terminal; IPR019832_Manganese/iron superoxide dismutase, C-terminal; IPR019831_Manganese/iron superoxide dismutase, N-terminal; IPR019832_Manganese/iron superoxide dismutase, C-terminal; IPR019832_Manganese/iron superoxide dismutase, C-terminal
OG0005150	122.868	83.197	70.7985	64.6175	56.2158	70.1042	104.577	52.0495	73.1631	68.4869	NO	NO	Auramp1_487179	IPR010339_TIP49, C-terminal; IPR027417_P-loop containing nucleoside triphosphate hydrolase; IPR003593_AAA+ ATPase domain	Schco3_2611402	IPR010339_TIP49, C-terminal; IPR027417_P-loop containing nucleoside triphosphate hydrolase; IPR027417_P-loop containing nucleoside triphosphate hydrolase; IPR003593_AAA+ ATPase domain
OG0004774	97.0554	82.8032	73.2647	80.6893	68.3259	33.5186	42.0304	23.2276	29.3737	24.0982	NO	NO	Auramp1_482626	IPR000836_Phosphoribosyltransferase domain; IPR029057_Phosphoribosyltransferase-like	Schco3_2645692	IPR029057_Phosphoribosyltransferase-like; IPR000836_Phosphoribosyltransferase domain
OG0002827	136.121	82.6684	74.4022	67.8501	54.2495	40.6456	46.6572	30.7937	38.4091	37.76	NO	NO	Auramp1_398793	IPR017303_Mitochondrial import inner membrane translocase subunit Tim44; IPR007379_Tim44-like domain; IPR032710_NTF2-like domain	Schco3_2619020	IPR007379_Tim44-like domain; IPR007379_Tim44-like domain; IPR032710_NTF2-like domain; IPR017303_Mitochondrial import inner membrane translocase subunit Tim44
OG0003144	107.994	82.5015	80.9518	69.3504	79.961	87.2559	82.1169	75.9642	76.5766	80.1885	NO	NO	Auramp1_405869	IPR006568_PSP, proline-rich; IPR007180_Domain of unknown function DUF382	Schco3_2608541	IPR007180_Domain of unknown function DUF382; IPR006568_PSP, proline-rich; IPR006568_PSP, proline-rich; IPR011989_Armadillo-like helical
OG0005257	102.766	82.3496	80.9641	58.6161	68.7828	128.304	100.096	110.134	99.8861	98.6884	NO	NO	Auramp1_488326	IPR009069_Cysteine alpha-hairpin motif superfamily; IPR010625_CHCH	Schco3_2618375	IPR009069_Cysteine alpha-hairpin motif superfamily; IPR010625_CHCH
OG0003910	119.112	82.0629	73.8227	54.9151	39.08	50.1835	94.8684	27.7303	49.4006	64.764	NO	NO	Auramp1_461900	IPR005013_Dolichyl-diphosphooligosaccharide--protein glycosyltransferase 48kDa subunit	Schco3_2604417	IPR005013_Dolichyl-diphosphooligosaccharide--protein glycosyltransferase 48kDa subunit
OG0007484	93.2656	79.8068	78.2338	49.9337	28.8216	112.38	120.062	80.2833	110.655	129.869	NO	NO	Auramp1_549799	IPR001623_DnaJ domain; IPR011990_Tetratricopeptide-like helical domain	Schco3_2744792	IPR011990_Tetratricopeptide-like helical domain; IPR011990_Tetratricopeptide-like helical domain; IPR013026_Tetratricopeptide repeat-containing domain; IPR011990_Tetratricopeptide-like helical domain; IPR019734_Tetratricopeptide repeat; IPR019734_Tetratricopeptide repeat; IPR019734_Tetratricopeptide repeat; IPR019734_Tetratricopeptide repeat; IPR019734_Tetratricopeptide repeat; IPR001623_DnaJ domain; IPR001623_DnaJ domain; IPR001623_DnaJ domain; IPR019734_Tetratricopeptide repeat; IPR001623_DnaJ domain; IPR013026_Tetratricopeptide repeat-containing domain; IPR001623_DnaJ domain; IPR019734_Tetratricopeptide repeat; IPR011990_Tetratricopeptide-like helical domain; IPR011990_Tetratricopeptide-like helical domain; IPR001623_DnaJ domain; IPR001623_DnaJ domain; IPR019734_Tetratricopeptide repeat; IPR011990_Tetratricopeptide-like helical domain; IPR001623_DnaJ domain; IPR011990_Tetratricopeptide-like helical domain
OG0002680	131.471	79.3193	70.1452	52.491	52.0521	85.5957	81.9459	37.9187	64.7333	101.948	NO	NO	Auramp1_396324	IPR020568_Ribosomal protein S5 domain 2-type fold; IPR000795_Transcription factor, GTP-binding domain; IPR005517_Translation elongation factor EFG/EF2, domain IV; IPR004540_Translation elongation factor EFG/EF2; IPR027417_P-loop containing nucleoside triphosphate hydrolase; IPR009022_Elongation factor G, III-V domain; IPR000640_Translation elongation factor EFG, V domain; IPR009000_Translation protein, beta-barrel domain; IPR014721_Ribosomal protein S5 domain 2-type fold, subgroup; IPR004161_Translation elongation factor EFTu-like, domain 2; IPR005225_Small GTP-binding protein domain	Schco3_2630043	IPR020568_Ribosomal protein S5 domain 2-type fold; IPR009022_Elongation factor G, III-V domain; IPR004161_Translation elongation factor EFTu-like, domain 2; IPR009022_Elongation factor G, III-V domain; IPR027417_P-loop containing nucleoside triphosphate hydrolase; IPR027417_P-loop containing nucleoside triphosphate hydrolase; IPR005517_Translation elongation factor EFG/EF2, domain IV; IPR014721_Ribosomal protein S5 domain 2-type fold, subgroup; IPR005517_Translation elongation factor EFG/EF2, domain IV; IPR000795_Transcription factor, GTP-binding domain; IPR000795_Transcription factor, GTP-binding domain; IPR000795_Transcription factor, GTP-binding domain; IPR000795_Transcription factor, GTP-binding domain; IPR000795_Transcription factor, GTP-binding domain; IPR005225_Small GTP-binding protein domain; IPR004540_Translation elongation factor EFG/EF2; IPR000640_Translation elongation factor EFG, V domain; IPR000640_Translation elongation factor EFG, V domain; IPR009000_Translation protein, beta-barrel domain; IPR009000_Translation protein, beta-barrel domain; IPR000795_Transcription factor, GTP-binding domain; IPR005517_Translation elongation factor EFG/EF2, domain IV; IPR009022_Elongation factor G, III-V domain
OG0007972	350.653	78.896	68.9461	69.0641	41.8595	44.1331	14.5808	11.6138	11.0745	8.30681	NO	NO	Auramp1_565340	NoAnnot	Schco3_2624403	NoAnnot
OG0007866	84.208	78.676	77.3196	52.9689	39.6499	67.6875	75.0369	64.6654	61.5485	82.8892	NO	NO	Auramp1_564322	IPR001680_WD40 repeat; IPR017986_WD40-repeat-containing domain; IPR015943_WD40/YVTN repeat-like-containing domain; IPR019775_WD40 repeat, conserved site; IPR016453_Coatomer beta' subunit (COPB2); IPR020472_G-protein beta WD-40 repeat; IPR006692_Coatomer, WD associated region	Schco3_2243870	IPR001680_WD40 repeat; IPR019775_WD40 repeat, conserved site; IPR001680_WD40 repeat; IPR001680_WD40 repeat; IPR001680_WD40 repeat; IPR001680_WD40 repeat; IPR001680_WD40 repeat; IPR001680_WD40 repeat; IPR001680_WD40 repeat; IPR001680_WD40 repeat; IPR020472_G-protein beta WD-40 repeat; IPR020472_G-protein beta WD-40 repeat; IPR020472_G-protein beta WD-40 repeat; IPR017986_WD40-repeat-containing domain; IPR001680_WD40 repeat; IPR015943_WD40/YVTN repeat-like-containing domain; IPR015943_WD40/YVTN repeat-like-containing domain; IPR006692_Coatomer, WD associated region; IPR001680_WD40 repeat; IPR016453_Coatomer beta' subunit (COPB2); IPR017986_WD40-repeat-containing domain; IPR001680_WD40 repeat; IPR001680_WD40 repeat; IPR001680_WD40 repeat; IPR001680_WD40 repeat; IPR001680_WD40 repeat; IPR001680_WD40 repeat; IPR015943_WD40/YVTN repeat-like-containing domain"]], 'OG0007867
OG0002368	106.559	77.4189	76.9656	56.5618	42.6251	36.7814	41.614	36.9425	31.9383	28.3495	NO	NO	Auramp1_390695	IPR007318_Phospholipid methyltransferase	Schco3_2634458	IPR007318_Phospholipid methyltransferase
OG0006274	264.286	77.2195	43.6603	49.7559	30.785	75.717	73.8545	180.213	77.7741	69.4614	NO	NO	Auramp1_504982	IPR006096_Glutamate/phenylalanine/leucine/valine dehydrogenase, C-terminal; IPR014362_Glutamate dehydrogenase; IPR006097_Glutamate/phenylalanine/leucine/valine dehydrogenase, dimerisation domain; IPR033524_Leu/Phe/Val dehydrogenases active site; IPR006095_Glutamate/phenylalanine/leucine/valine dehydrogenase; IPR033922_NAD(P) binding domain of glutamate dehydrogenase; IPR016040_NAD(P)-binding domain	Schco3_2637838	IPR033922_NAD(P) binding domain of glutamate dehydrogenase; IPR033524_Leu/Phe/Val dehydrogenases active site; IPR014362_Glutamate dehydrogenase; IPR016040_NAD(P)-binding domain; IPR006097_Glutamate/phenylalanine/leucine/valine dehydrogenase, dimerisation domain; IPR006096_Glutamate/phenylalanine/leucine/valine dehydrogenase, C-terminal; IPR006095_Glutamate/phenylalanine/leucine/valine dehydrogenase; IPR006095_Glutamate/phenylalanine/leucine/valine dehydrogenase; IPR006095_Glutamate/phenylalanine/leucine/valine dehydrogenase; IPR006095_Glutamate/phenylalanine/leucine/valine dehydrogenase; IPR006096_Glutamate/phenylalanine/leucine/valine dehydrogenase, C-terminal
OG0005882	78.8916	76.3707	68.2041	59.4236	55.5188	35.3961	31.9018	47.597	43.57	41.8094	NO	NO	Auramp1_498307	IPR016040_NAD(P)-binding domain; IPR001509_NAD-dependent epimerase/dehydratase	Schco3_2604900	IPR016040_NAD(P)-binding domain; IPR016040_NAD(P)-binding domain; IPR016040_NAD(P)-binding domain
OG0006416	77.0235	75.2851	67.4803	69.8023	61.847	201.161	267.935	148.023	213.951	142.166	NO	NO	Auramp1_506633	IPR024049_Peptide Chain Release Factor eRF1/aRF1, N-terminal; IPR005142_eRF1 domain 3; IPR005141_eRF1 domain 2; IPR005140_eRF1 domain 1/Pelota-like; IPR029064_50S ribosomal protein L30e-like	Schco3_2484258	IPR005140_eRF1 domain 1/Pelota-like; IPR004403_Peptide chain release factor eRF1/aRF1; IPR005140_eRF1 domain 1/Pelota-like; IPR029064_50S ribosomal protein L30e-like; IPR005142_eRF1 domain 3; IPR029064_50S ribosomal protein L30e-like; IPR024049_Peptide Chain Release Factor eRF1/aRF1, N-terminal; IPR005141_eRF1 domain 2; IPR024049_Peptide Chain Release Factor eRF1/aRF1, N-terminal
OG0003998	85.8523	75.0994	69.7351	74.5694	50.0377	42.9292	39.1345	42.3733	38.0804	30.8542	NO	NO	Auramp1_472605	IPR011009_Protein kinase-like domain; IPR002575_Aminoglycoside phosphotransferase	Schco3_2507997	IPR011009_Protein kinase-like domain; IPR002575_Aminoglycoside phosphotransferase
OG0003868	75.3555	74.4739	69.1461	65.684	40.2453	62.4466	52.2331	38.9083	37.5498	51.241	NO	NO	Auramp1_459119	IPR001164_Arf GTPase activating protein	Schco3_2614281	IPR001164_Arf GTPase activating protein; IPR001164_Arf GTPase activating protein; IPR001164_Arf GTPase activating protein; IPR001164_Arf GTPase activating protein; IPR001164_Arf GTPase activating protein; IPR001164_Arf GTPase activating protein
OG0007659	87.7175	74.0422	63.1093	63.1622	51.2623	36.3115	68.1257	44.7674	41.9038	39.0655	NO	NO	Auramp1_556390	IPR001138_Zn(2)-C6 fungal-type DNA-binding domain; IPR007219_Transcription factor domain, fungi	Schco3_2495664	IPR007219_Transcription factor domain, fungi; IPR001138_Zn(2)-C6 fungal-type DNA-binding domain; IPR001138_Zn(2)-C6 fungal-type DNA-binding domain; IPR001138_Zn(2)-C6 fungal-type DNA-binding domain; IPR017896_4Fe-4S ferredoxin-type, iron-sulphur binding domain; IPR001138_Zn(2)-C6 fungal-type DNA-binding domain; IPR001138_Zn(2)-C6 fungal-type DNA-binding domain; IPR001138_Zn(2)-C6 fungal-type DNA-binding domain; IPR007219_Transcription factor domain, fungi; IPR007219_Transcription factor domain, fungi; IPR001138_Zn(2)-C6 fungal-type DNA-binding domain
OG0006762	112.666	73.217	67.6199	52.4541	31.9019	29.9768	31.2483	17.1596	20.5981	23.2531	NO	NO	Auramp1_515098	IPR000594_THIF-type NAD/FAD binding fold; IPR030667_NEDD8-activating enzyme E1 regulatory subunit APP-BP1	Schco3_2555606	IPR000594_THIF-type NAD/FAD binding fold; IPR000594_THIF-type NAD/FAD binding fold; IPR030667_NEDD8-activating enzyme E1 regulatory subunit APP-BP1
OG0004798	142.828	73.1311	71.6575	72.4065	57.4437	20.0711	20.1134	16.3125	14.1373	10.912	NO	NO	Auramp1_483316	IPR002794_Protein of unknown function DUF92, TMEM19	Schco3_2547695	IPR002794_Protein of unknown function DUF92, TMEM19
OG0008547	84.4589	72.9555	67.1406	72.7204	57.783	51.0799	111.549	61.9138	101.647	52.9874	NO	NO	Auramp1_579821	IPR010044_Methylthioadenosine phosphorylase (MTAP); IPR018099_Purine phosphorylase, family 2, conserved site; IPR000845_Nucleoside phosphorylase domain	Schco3_2631693	IPR018099_Purine phosphorylase, family 2, conserved site; IPR000845_Nucleoside phosphorylase domain; IPR010044_Methylthioadenosine phosphorylase (MTAP); IPR000845_Nucleoside phosphorylase domain
OG0005710	149.369	72.2894	69.7846	61.0602	62.963	87.7899	70.6996	45.8134	58.9484	61.7343	NO	NO	Auramp1_495424	IPR008278_4'-phosphopantetheinyl transferase superfamily	Schco3_2639592	IPR008278_4'-phosphopantetheinyl transferase superfamily; IPR008278_4'-phosphopantetheinyl transferase superfamily"]], 'OG0005711
OG0005838	132.407	70.3297	65.416	52.9404	33.1197	50.8643	71.3137	35.1665	48.5478	47.1352	NO	NO	Auramp1_497982	IPR014929_E2 binding; IPR000594_THIF-type NAD/FAD binding fold; IPR033127_Ubiquitin-activating enzyme E1, Cys active site	Schco3_2607608	IPR014929_E2 binding; IPR000594_THIF-type NAD/FAD binding fold; IPR000594_THIF-type NAD/FAD binding fold; IPR014929_E2 binding; IPR014929_E2 binding; IPR033127_Ubiquitin-activating enzyme E1, Cys active site
OG0005212	90.826	70.3075	68.4029	67.3699	57.2573	79.3085	58.897	47.76	53.7506	63.2738	NO	NO	Auramp1_487788	IPR001623_DnaJ domain; IPR008971_HSP40/DnaJ peptide-binding; IPR001305_Heat shock protein DnaJ, cysteine-rich domain; IPR002939_Chaperone DnaJ, C-terminal; IPR018253_DnaJ domain, conserved site; IPR012724_Chaperone DnaJ	Schco3_2612066	IPR001623_DnaJ domain; IPR001305_Heat shock protein DnaJ, cysteine-rich domain; IPR001305_Heat shock protein DnaJ, cysteine-rich domain; IPR001623_DnaJ domain; IPR001623_DnaJ domain; IPR001623_DnaJ domain; IPR001623_DnaJ domain; IPR001305_Heat shock protein DnaJ, cysteine-rich domain; IPR008971_HSP40/DnaJ peptide-binding; IPR001623_DnaJ domain; IPR001623_DnaJ domain; IPR001623_DnaJ domain; IPR002939_Chaperone DnaJ, C-terminal; IPR001623_DnaJ domain; IPR018253_DnaJ domain, conserved site; IPR001623_DnaJ domain; IPR008971_HSP40/DnaJ peptide-binding; IPR008971_HSP40/DnaJ peptide-binding; IPR001305_Heat shock protein DnaJ, cysteine-rich domain; IPR012724_Chaperone DnaJ
OG0007747	72.7079	69.3661	65.373	66.397	61.6884	69.514	73.3596	61.4495	60.194	65.6579	NO	NO	Auramp1_560732	IPR007590_CWC16 protein	Schco3_2525414	IPR007590_CWC16 protein
OG0003662	75.0337	69.2213	68.5458	59.979	46.52	28.1897	38.7607	23.0175	29.6163	34.68	NO	NO	Auramp1_447863	IPR024766_Zinc finger, RING-H2-type; IPR001841_Zinc finger, RING-type; IPR013083_Zinc finger, RING/FYVE/PHD-type	Schco3_2375157	IPR001841_Zinc finger, RING-type; IPR001841_Zinc finger, RING-type; IPR024766_Zinc finger, RING-H2-type; IPR001841_Zinc finger, RING-type; IPR013083_Zinc finger, RING/FYVE/PHD-type
OG0005828	271.293	68.9042	56.0066	40.0553	53.5176	4.96253	27.5697	15.3339	37.2543	25.2699	NO	YES	Auramp1_497860	NoAnnot	Schco3_2484207	NoAnnot
OG0007513	77.1593	68.4553	64.8773	51.0868	37.6072	46.4105	29.0545	19.8546	22.4109	23.492	NO	NO	Auramp1_550238	IPR016040_NAD(P)-binding domain	Schco3_2029772	IPR016040_NAD(P)-binding domain; IPR016040_NAD(P)-binding domain; IPR016040_NAD(P)-binding domain
OG0008563	104.25	67.8241	62.3821	63.6852	49.9952	58.2239	90.1486	29.7164	49.2678	59.6327	NO	NO	Auramp1_581501	IPR012989_SEP domain; IPR001012_UBX domain; IPR029071_Ubiquitin-related domain	Schco3_2749660	IPR001012_UBX domain; IPR012989_SEP domain; IPR012989_SEP domain; IPR001012_UBX domain; IPR012989_SEP domain; IPR029071_Ubiquitin-related domain; IPR012989_SEP domain; IPR001012_UBX domain
OG0003806	83.7615	67.2426	64.0952	60.6799	61.5474	23.2611	66.5878	91.6735	76.6231	100.876	NO	NO	Auramp1_455356	IPR005024_Snf7 family	Schco3_2579428	IPR005024_Snf7 family
OG0007781	67.8713	67.212	58.4787	55.6776	53.0289	39.816	33.0741	33.7331	39.1047	35.9381	NO	NO	Auramp1_563149	IPR013956_E3 ubiquitin ligase, BRE1; IPR001841_Zinc finger, RING-type; IPR013083_Zinc finger, RING/FYVE/PHD-type; IPR017907_Zinc finger, RING-type, conserved site	Schco3_2690636	IPR001841_Zinc finger, RING-type; IPR013083_Zinc finger, RING/FYVE/PHD-type; IPR013956_E3 ubiquitin ligase, BRE1; IPR001841_Zinc finger, RING-type; IPR017907_Zinc finger, RING-type, conserved site; IPR001841_Zinc finger, RING-type
OG0004177	89.9121	67.1405	61.4849	57.7765	61.2317	152.619	142.426	96.3352	105.14	69.9146	NO	NO	Auramp1_474907	IPR016067_S-adenosylmethionine decarboxylase, core; IPR001985_S-adenosylmethionine decarboxylase; IPR018166_S-adenosylmethionine decarboxylase, conserved site	Schco3_2750544	IPR001985_S-adenosylmethionine decarboxylase; IPR016067_S-adenosylmethionine decarboxylase, core; IPR001985_S-adenosylmethionine decarboxylase; IPR001985_S-adenosylmethionine decarboxylase; IPR018166_S-adenosylmethionine decarboxylase, conserved site; IPR016067_S-adenosylmethionine decarboxylase, core; IPR001985_S-adenosylmethionine decarboxylase
OG0006310	71.2999	67.1148	64.3206	49.6626	46.4722	73.6833	57.07	19.1226	35.6445	27.9756	NO	NO	Auramp1_505464	IPR011545_DEAD/DEAH box helicase domain; IPR014001_Helicase superfamily 1/2, ATP-binding domain; IPR027417_P-loop containing nucleoside triphosphate hydrolase; IPR014014_RNA helicase, DEAD-box type, Q motif; IPR001650_Helicase, C-terminal	Schco3_1132534	IPR001650_Helicase, C-terminal; IPR001650_Helicase, C-terminal; IPR014001_Helicase superfamily 1/2, ATP-binding domain; IPR001650_Helicase, C-terminal; IPR014001_Helicase superfamily 1/2, ATP-binding domain; IPR011545_DEAD/DEAH box helicase domain; IPR014014_RNA helicase, DEAD-box type, Q motif; IPR027417_P-loop containing nucleoside triphosphate hydrolase
OG0005211	79.3642	66.8712	62.2894	51.4129	60.1481	42.4236	72.9056	37.3295	45.3552	44.4671	NO	NO	Auramp1_487765	IPR002777_Prefoldin beta-like	Schco3_2612029	IPR002777_Prefoldin beta-like
OG0007593	82.9328	66.7348	65.0816	59.4438	54.1854	28.58	15.8374	24.1081	19.1269	36.6065	NO	NO	Auramp1_551881	IPR024946_Arginine repressor C-terminal-like domain; IPR023584_Ribosome recycling factor domain	Schco3_2512851	IPR023584_Ribosome recycling factor domain; IPR024946_Arginine repressor C-terminal-like domain; IPR023584_Ribosome recycling factor domain
OG0009027	110.557	66.137	66.0253	51.2284	52.751	26.346	21.6273	11.1559	12.7128	12.0028	NO	NO	Auramp1_89102	IPR007745_Cytochrome c oxidase copper chaperone; IPR009069_Cysteine alpha-hairpin motif superfamily	Schco3_2490806	IPR007745_Cytochrome c oxidase copper chaperone; IPR009069_Cysteine alpha-hairpin motif superfamily; IPR007745_Cytochrome c oxidase copper chaperone
OG0006135	81.9553	65.9929	60.9395	53.1909	37.3354	43.3049	55.2652	46.0861	41.3175	50.4187	NO	NO	Auramp1_501972	IPR016093_MIR motif; IPR003342_Glycosyl transferase family 39/83; IPR032421_Protein O-mannosyl-transferase, C-terminal four TM domain	Schco3_2608656	IPR016093_MIR motif; IPR016093_MIR motif; IPR016093_MIR motif; IPR032421_Protein O-mannosyl-transferase, C-terminal four TM domain; IPR016093_MIR motif; IPR016093_MIR motif; IPR003342_Glycosyl transferase family 39/83; IPR016093_MIR motif; IPR016093_MIR motif; IPR016093_MIR motif
OG0004297	71.5131	65.3922	57.0051	51.8377	38.0734	38.644	40.6542	62.4357	40.7527	39.9379	NO	NO	Auramp1_476342	IPR015421_Pyridoxal phosphate-dependent transferase, major region, subdomain 1; IPR002129_Pyridoxal phosphate-dependent decarboxylase; IPR015424_Pyridoxal phosphate-dependent transferase; IPR015422_Pyridoxal phosphate-dependent transferase, subdomain 2	Schco3_2634051	IPR015422_Pyridoxal phosphate-dependent transferase, subdomain 2; IPR015424_Pyridoxal phosphate-dependent transferase; IPR002129_Pyridoxal phosphate-dependent decarboxylase; IPR015421_Pyridoxal phosphate-dependent transferase, major region, subdomain 1
OG0008155	79.4485	65.279	63.2723	43.077	31.8595	5.52316	4.711	4.88482	4.18597	5.62827	NO	NO	Auramp1_567749	IPR003734_Domain of unknown function DUF155	Schco3_1352566	IPR003734_Domain of unknown function DUF155
OG0001681	93.6565	64.7709	60.0175	52.7512	54.8742	8.15154	22.4528	14.8803	13.4576	11.7197	NO	NO	Auramp1_116542	IPR000872_Tafazzin; IPR002123_Phospholipid/glycerol acyltransferase	Schco3_2624242	IPR000872_Tafazzin; IPR000872_Tafazzin; IPR000872_Tafazzin; IPR000872_Tafazzin; IPR000872_Tafazzin; IPR002123_Phospholipid/glycerol acyltransferase; IPR002123_Phospholipid/glycerol acyltransferase
OG0008517	97.3038	63.7218	51.0311	55.8378	51.283	271.644	160.543	257.258	333.391	277.356	NO	NO	Auramp1_574589	IPR029063_S-adenosyl-L-methionine-dependent methyltransferase; IPR002877_Ribosomal RNA methyltransferase FtsJ domain	Schco3_2641873	IPR002877_Ribosomal RNA methyltransferase FtsJ domain; IPR029063_S-adenosyl-L-methionine-dependent methyltransferase
OG0003199	152.963	63.3433	54.3017	44.5046	35.5203	60.617	48.4719	44.8799	52.5299	66.7307	NO	NO	Auramp1_407646	IPR000644_CBS domain	Schco3_2637850	IPR000644_CBS domain; IPR000644_CBS domain; IPR000644_CBS domain; IPR000644_CBS domain
OG0006013	71.1017	62.9537	62.0985	39.7455	35.0078	15.701	31.1986	10.1163	25.2499	30.7797	NO	NO	Auramp1_500466	IPR018303_P-type ATPase, phosphorylation site; IPR001757_P-type ATPase; IPR023298_P-type ATPase, transmembrane domain; IPR006068_Cation-transporting P-type ATPase, C-terminal; IPR023214_HAD-like domain; IPR005782_P-type ATPase, subfamily IIA, SERCA-type; IPR008250_P-type ATPase, A domain; IPR023299_P-type ATPase, cytoplasmic domain N; IPR004014_Cation-transporting P-type ATPase, N-terminal	Schco3_2484205	IPR008250_P-type ATPase, A domain; IPR004014_Cation-transporting P-type ATPase, N-terminal; IPR001757_P-type ATPase; IPR001757_P-type ATPase; IPR001757_P-type ATPase; IPR023299_P-type ATPase, cytoplasmic domain N; IPR023214_HAD-like domain; IPR006068_Cation-transporting P-type ATPase, C-terminal; IPR004014_Cation-transporting P-type ATPase, N-terminal; IPR005782_P-type ATPase, subfamily IIA, SERCA-type; IPR023298_P-type ATPase, transmembrane domain; IPR023298_P-type ATPase, transmembrane domain; IPR023298_P-type ATPase, transmembrane domain; IPR018303_P-type ATPase, phosphorylation site; IPR023214_HAD-like domain; IPR023299_P-type ATPase, cytoplasmic domain N
OG0006757	69.4655	62.5857	57.3382	48.0332	37.3122	39.0725	36.842	39.816	33.9464	47.9799	NO	NO	Auramp1_515032	IPR002067_Mitochondrial carrier protein; IPR018108_Mitochondrial substrate/solute carrier; IPR023395_Mitochondrial carrier domain	Schco3_2636708	IPR018108_Mitochondrial substrate/solute carrier; IPR018108_Mitochondrial substrate/solute carrier; IPR018108_Mitochondrial substrate/solute carrier; IPR018108_Mitochondrial substrate/solute carrier; IPR002067_Mitochondrial carrier protein; IPR002067_Mitochondrial carrier protein; IPR002067_Mitochondrial carrier protein; IPR018108_Mitochondrial substrate/solute carrier; IPR018108_Mitochondrial substrate/solute carrier; IPR023395_Mitochondrial carrier domain; IPR023395_Mitochondrial carrier domain; IPR023395_Mitochondrial carrier domain
OG0002598	72.8063	62.5643	52.411	40.5207	40.4863	27.6663	17.4653	30.5375	34.5312	25.4031	NO	NO	Auramp1_394962	IPR034353_ABT1/ESF2, RNA recognition motif; IPR000504_RNA recognition motif domain	Schco3_1115578	IPR034353_ABT1/ESF2, RNA recognition motif
OG0003480	129.62	62.5534	52.6678	46.543	37.9129	37.1429	65.5676	27.0436	38.654	40.6955	NO	NO	Auramp1_425247	IPR002634_BolA protein	Schco3_2624025	IPR002634_BolA protein; IPR002634_BolA protein
OG0004709	105.758	62.2925	59.5765	55.2551	42.0263	39.8184	82.2453	42.9645	69.0229	74.691	NO	NO	Auramp1_481717	IPR010908_Longin domain; IPR001388_Synaptobrevin; IPR011012_Longin-like domain	Schco3_1115348	IPR010908_Longin domain; IPR001388_Synaptobrevin; IPR001388_Synaptobrevin; IPR010908_Longin domain; IPR010908_Longin domain; IPR011012_Longin-like domain
OG0002308	79.5116	61.9944	52.5598	36.5053	46.7233	64.1731	70.9957	90.2291	64.8266	79.898	NO	NO	Auramp1_361618	IPR001623_DnaJ domain	Schco3_2478322	IPR001623_DnaJ domain; IPR001623_DnaJ domain; IPR001623_DnaJ domain
OG0006005	71.1562	61.4814	55.6747	48.7091	45.9001	31.8149	48.0768	33.1756	39.8151	38.847	NO	NO	Auramp1_500390	IPR032704_Protein Cms1	Schco3_2661517	IPR032704_Protein Cms1
OG0002478	86.6318	61.1268	53.5784	46.8409	49.4922	43.326	39.6314	24.2595	34.6546	31.9368	NO	NO	Auramp1_392924	IPR029060_PIN domain-like; IPR002716_PIN domain; IPR006984_rRNA-processing protein Fcf1/Utp23	Schco3_2631402	IPR006984_rRNA-processing protein Fcf1/Utp23; IPR029060_PIN domain-like; IPR029060_PIN domain-like; IPR002716_PIN domain
OG0006445	70.0059	60.8356	58.8151	53.7201	35.7316	44.3408	53.4457	32.4634	37.6956	38.1388	NO	NO	Auramp1_507623	IPR011991_Winged helix-turn-helix DNA-binding domain	Schco3_2635981	IPR011991_Winged helix-turn-helix DNA-binding domain
OG0005888	60.8845	60.5674	56.5167	51.7075	44.9663	70.3663	75.694	71.6494	70.9258	63.9082	NO	NO	Auramp1_498328	IPR035018_Spt6, SH2 domain, C terminus; IPR023323_Tex-like domain; IPR006641_YqgF/RNase H-like domain; IPR027999_Death-like domain of Spt6; IPR028083_Spt6 acidic, N-terminal domain; IPR010994_RuvA domain 2-like; IPR003029_S1 domain; IPR028088_Helix-turn-helix DNA-binding domain of Spt6; IPR035019_Spt6, SH2 domain, N terminus; IPR000980_SH2 domain; IPR023319_Tex-like protein, HTH domain; IPR017072_Transcription elongation factor Spt6; IPR032706_Transcription elongation factor Spt6, helix-hairpin-helix motif; IPR012337_Ribonuclease H-like domain; IPR028231_Transcription elongation factor Spt6, YqgF domain	Schco3_2523785	IPR006641_YqgF/RNase H-like domain; IPR028083_Spt6 acidic, N-terminal domain; IPR032706_Transcription elongation factor Spt6, helix-hairpin-helix motif; IPR012337_Ribonuclease H-like domain; IPR035019_Spt6, SH2 domain, N terminus; IPR010994_RuvA domain 2-like; IPR023319_Tex-like protein, HTH domain; IPR035018_Spt6, SH2 domain, C terminus; IPR027999_Death-like domain of Spt6; IPR028088_Helix-turn-helix DNA-binding domain of Spt6; IPR000980_SH2 domain; IPR017072_Transcription elongation factor Spt6; IPR010994_RuvA domain 2-like; IPR003029_S1 domain; IPR028231_Transcription elongation factor Spt6, YqgF domain; IPR000980_SH2 domain; IPR023323_Tex-like domain
OG0004415	77.1904	60.5086	50.8312	47.8219	58.5019	46.6048	44.2698	42.0941	40.9369	51.2887	NO	NO	Auramp1_478976	IPR029071_Ubiquitin-related domain	Schco3_1219766	IPR029071_Ubiquitin-related domain
OG0002479	180.82	60.2777	50.3198	48.058	39.0292	57.6021	57.0504	46.74	41.9896	32.3206	NO	NO	Auramp1_392932	IPR000101_Gamma-glutamyltranspeptidase; IPR029055_Nucleophile aminohydrolases, N-terminal	Schco3_2635271	IPR029055_Nucleophile aminohydrolases, N-terminal; IPR000101_Gamma-glutamyltranspeptidase; IPR000101_Gamma-glutamyltranspeptidase; IPR000101_Gamma-glutamyltranspeptidase; IPR000101_Gamma-glutamyltranspeptidase; IPR000101_Gamma-glutamyltranspeptidase; IPR000101_Gamma-glutamyltranspeptidase; IPR000101_Gamma-glutamyltranspeptidase; IPR000101_Gamma-glutamyltranspeptidase; IPR000101_Gamma-glutamyltranspeptidase; IPR000101_Gamma-glutamyltranspeptidase; IPR000101_Gamma-glutamyltranspeptidase
OG0007090	77.5669	60.0257	49.799	53.7648	54.5621	94.0484	15.5325	17.3391	21.0803	20.6844	NO	NO	Auramp1_544521	IPR026956_D-serine dehydratase-like domain; IPR001608_Alanine racemase, N-terminal; IPR029066_PLP-binding barrel	Schco3_2631982	IPR001608_Alanine racemase, N-terminal; IPR029066_PLP-binding barrel; IPR029066_PLP-binding barrel; IPR026956_D-serine dehydratase-like domain; IPR026956_D-serine dehydratase-like domain
OG0008625	62.1305	59.9372	59.7581	44.3809	39.8659	43.151	44.9402	21.7035	31.2413	37.5061	NO	NO	Auramp1_58975	IPR000630_Ribosomal protein S8	Schco3_2636580	IPR000630_Ribosomal protein S8; IPR000630_Ribosomal protein S8
OG0007355	63.3815	59.6001	52.8589	47.6963	46.6456	21.7763	13.3905	11.0293	12.3223	14.3438	NO	NO	Auramp1_548324	IPR012336_Thioredoxin-like fold; IPR009737_Thioredoxin-like ferredoxin	Schco3_2133155	IPR009737_Thioredoxin-like ferredoxin; IPR012336_Thioredoxin-like fold; IPR009737_Thioredoxin-like ferredoxin
OG0007385	63.8472	59.4736	56.8031	44.5037	35.0253	28.3241	35.9202	24.4465	25.7115	19.8535	NO	NO	Auramp1_548543	IPR000795_Transcription factor, GTP-binding domain; IPR000178_Translation initiation factor aIF-2, bacterial-like; IPR023115_Translation initiation factor IF- 2, domain 3; IPR009000_Translation protein, beta-barrel domain; IPR005225_Small GTP-binding protein domain; IPR027417_P-loop containing nucleoside triphosphate hydrolase	Schco3_2481435	IPR027417_P-loop containing nucleoside triphosphate hydrolase; IPR005225_Small GTP-binding protein domain; IPR023115_Translation initiation factor IF- 2, domain 3; IPR009000_Translation protein, beta-barrel domain; IPR000795_Transcription factor, GTP-binding domain; IPR000795_Transcription factor, GTP-binding domain; IPR000795_Transcription factor, GTP-binding domain; IPR000795_Transcription factor, GTP-binding domain; IPR009000_Translation protein, beta-barrel domain; IPR000178_Translation initiation factor aIF-2, bacterial-like; IPR000795_Transcription factor, GTP-binding domain; IPR023115_Translation initiation factor IF- 2, domain 3; IPR023115_Translation initiation factor IF- 2, domain 3
OG0003069	136.697	59.2103	54.9555	39.0407	51.2585	13.7421	10.7815	9.61143	9.00313	5.74018	NO	NO	Auramp1_404225	NoAnnot	Schco3_2490063	NoAnnot
OG0004941	65.0488	58.9834	57.5132	57.4567	42.1667	55.9975	52.6347	31.718	42.852	40.1353	NO	NO	Auramp1_484868	IPR000717_Proteasome component (PCI) domain; IPR019585_26S proteasome regulatory subunit Rpn7/COP9 signalosome complex subunit 1; IPR011991_Winged helix-turn-helix DNA-binding domain; IPR011990_Tetratricopeptide-like helical domain	Schco3_2627943	IPR011990_Tetratricopeptide-like helical domain; IPR000717_Proteasome component (PCI) domain; IPR000717_Proteasome component (PCI) domain; IPR011991_Winged helix-turn-helix DNA-binding domain; IPR019585_26S proteasome regulatory subunit Rpn7/COP9 signalosome complex subunit 1; IPR011991_Winged helix-turn-helix DNA-binding domain
OG0006241	72.2909	58.4076	56.2743	50.5093	39.5494	34.4758	30.1673	20.932	24.6592	28.7	NO	NO	Auramp1_504474	IPR004823_TATA box binding protein associated factor (TAF); IPR009072_Histone-fold; IPR016024_Armadillo-type fold; IPR011442_TAF6, C-terminal HEAT repeat domain; IPR011989_Armadillo-like helical	Schco3_2616352	IPR011442_TAF6, C-terminal HEAT repeat domain; IPR004823_TATA box binding protein associated factor (TAF); IPR011989_Armadillo-like helical; IPR016024_Armadillo-type fold
OG0004698	63.3749	57.4939	57.3043	52.1743	44.8378	21.406	31.9953	39.7493	35.1123	35.517	NO	NO	Auramp1_481619	IPR018816_Cactin, central domain; IPR019134_Cactin, C-terminal	Schco3_2667247	IPR018816_Cactin, central domain; IPR019134_Cactin, C-terminal
OG0004302	64.7012	57.4809	55.7673	45.8127	40.3108	18.6763	27.6194	18.47	23.7588	20.0028	NO	NO	Auramp1_476385	IPR006186_Serine/threonine-specific protein phosphatase/bis(5-nucleosyl)-tetraphosphatase; IPR004843_Calcineurin-like phosphoesterase domain, ApaH type; IPR029052_Metallo-dependent phosphatase-like	Schco3_2739215	IPR029052_Metallo-dependent phosphatase-like; IPR006186_Serine/threonine-specific protein phosphatase/bis(5-nucleosyl)-tetraphosphatase; IPR006186_Serine/threonine-specific protein phosphatase/bis(5-nucleosyl)-tetraphosphatase; IPR006186_Serine/threonine-specific protein phosphatase/bis(5-nucleosyl)-tetraphosphatase; IPR006186_Serine/threonine-specific protein phosphatase/bis(5-nucleosyl)-tetraphosphatase; IPR006186_Serine/threonine-specific protein phosphatase/bis(5-nucleosyl)-tetraphosphatase; IPR006186_Serine/threonine-specific protein phosphatase/bis(5-nucleosyl)-tetraphosphatase; IPR006186_Serine/threonine-specific protein phosphatase/bis(5-nucleosyl)-tetraphosphatase; IPR029052_Metallo-dependent phosphatase-like; IPR004843_Calcineurin-like phosphoesterase domain, ApaH type; IPR006186_Serine/threonine-specific protein phosphatase/bis(5-nucleosyl)-tetraphosphatase; IPR006186_Serine/threonine-specific protein phosphatase/bis(5-nucleosyl)-tetraphosphatase
OG0005259	71.4698	56.9552	56.9359	51.5599	36.3209	41.1499	48.6198	47.4004	46.2427	29.6849	NO	NO	Auramp1_488358	IPR000198_Rho GTPase-activating protein domain; IPR031160_F-BAR domain; IPR000591_DEP domain; IPR011991_Winged helix-turn-helix DNA-binding domain; IPR008936_Rho GTPase activation protein; IPR001060_FCH domain; IPR027267_Arfaptin homology (AH) domain/BAR domain	Schco3_2618354	IPR000198_Rho GTPase-activating protein domain; IPR000591_DEP domain; IPR031160_F-BAR domain; IPR000198_Rho GTPase-activating protein domain; IPR001060_FCH domain; IPR027267_Arfaptin homology (AH) domain/BAR domain; IPR027267_Arfaptin homology (AH) domain/BAR domain; IPR011991_Winged helix-turn-helix DNA-binding domain; IPR000591_DEP domain; IPR011991_Winged helix-turn-helix DNA-binding domain; IPR001060_FCH domain; IPR008936_Rho GTPase activation protein; IPR000198_Rho GTPase-activating protein domain
OG0006112	131.388	56.7934	53.3864	34.0683	26.6409	90.8785	49.4915	26.749	39.1241	41.0281	NO	NO	Auramp1_501681	IPR000795_Transcription factor, GTP-binding domain; IPR027417_P-loop containing nucleoside triphosphate hydrolase; IPR000640_Translation elongation factor EFG, V domain; IPR031157_Tr-type G domain, conserved site; IPR009000_Translation protein, beta-barrel domain; IPR009022_Elongation factor G, III-V domain; IPR005225_Small GTP-binding protein domain	Schco3_2489740	IPR009022_Elongation factor G, III-V domain; IPR005225_Small GTP-binding protein domain; IPR009000_Translation protein, beta-barrel domain; IPR031157_Tr-type G domain, conserved site; IPR000640_Translation elongation factor EFG, V domain; IPR009022_Elongation factor G, III-V domain; IPR027417_P-loop containing nucleoside triphosphate hydrolase; IPR000795_Transcription factor, GTP-binding domain; IPR000795_Transcription factor, GTP-binding domain; IPR000795_Transcription factor, GTP-binding domain; IPR000795_Transcription factor, GTP-binding domain; IPR000795_Transcription factor, GTP-binding domain; IPR000795_Transcription factor, GTP-binding domain
OG0001871	65.6315	56.2456	54.6138	47.1376	35.712	15.5994	32.2846	16.7007	19.5949	18.5369	NO	NO	Auramp1_168704	IPR001680_WD40 repeat; IPR017986_WD40-repeat-containing domain; IPR015943_WD40/YVTN repeat-like-containing domain; IPR024977_Anaphase-promoting complex subunit 4, WD40 domain	Schco3_2628210	IPR001680_WD40 repeat; IPR011047_Quinoprotein alcohol dehydrogenase-like superfamily; IPR011047_Quinoprotein alcohol dehydrogenase-like superfamily; IPR001680_WD40 repeat; IPR015943_WD40/YVTN repeat-like-containing domain; IPR001680_WD40 repeat; IPR001680_WD40 repeat; IPR001680_WD40 repeat; IPR001680_WD40 repeat; IPR001680_WD40 repeat; IPR017986_WD40-repeat-containing domain; IPR017986_WD40-repeat-containing domain; IPR024977_Anaphase-promoting complex subunit 4, WD40 domain; IPR017986_WD40-repeat-containing domain; IPR001680_WD40 repeat; IPR001680_WD40 repeat; IPR001680_WD40 repeat
OG0003355	64.0784	56.2359	55.1983	41.7748	39.9249	181.659	113.166	76.1014	95.3491	106.088	NO	NO	Auramp1_412181	IPR013272_Vps72/YL1, C-terminal	Schco3_2642075	IPR013272_Vps72/YL1, C-terminal; IPR013272_Vps72/YL1, C-terminal
OG0003352	64.7846	56.2055	54.1504	55.1914	43.7264	97.7659	101.208	78.3943	87.6156	86.4957	NO	NO	Auramp1_412142	IPR019167_Topoisomerase II-associated protein PAT1	Schco3_83696	IPR019167_Topoisomerase II-associated protein PAT1
OG0007354	65.686	55.4761	51.2596	41.6793	34.7802	35.7237	35.4709	26.2336	32.0673	34.7202	NO	NO	Auramp1_548299	IPR027417_P-loop containing nucleoside triphosphate hydrolase; IPR001487_Bromodomain; IPR014978_Glutamine-Leucine-Glutamine, QLQ; IPR014012_Helicase/SANT-associated domain; IPR001650_Helicase, C-terminal; IPR014001_Helicase superfamily 1/2, ATP-binding domain; IPR029295_Snf2, ATP coupling domain; IPR000330_SNF2-related, N-terminal domain	Schco3_2645164	IPR000330_SNF2-related, N-terminal domain; IPR001650_Helicase, C-terminal; IPR001487_Bromodomain; IPR001487_Bromodomain; IPR027417_P-loop containing nucleoside triphosphate hydrolase; IPR001650_Helicase, C-terminal; IPR014978_Glutamine-Leucine-Glutamine, QLQ; IPR014012_Helicase/SANT-associated domain; IPR014978_Glutamine-Leucine-Glutamine, QLQ; IPR014001_Helicase superfamily 1/2, ATP-binding domain; IPR001487_Bromodomain; IPR001650_Helicase, C-terminal; IPR014012_Helicase/SANT-associated domain; IPR014012_Helicase/SANT-associated domain; IPR027417_P-loop containing nucleoside triphosphate hydrolase; IPR014001_Helicase superfamily 1/2, ATP-binding domain; IPR029295_Snf2, ATP coupling domain; IPR001487_Bromodomain; IPR014978_Glutamine-Leucine-Glutamine, QLQ; IPR001487_Bromodomain; IPR001487_Bromodomain; IPR001487_Bromodomain; IPR001487_Bromodomain; IPR029295_Snf2, ATP coupling domain
OG0005075	107.889	55.3571	54.6274	50.0188	37.1892	57.9697	68.7021	55.6579	48.037	57.3852	NO	NO	Auramp1_486537	IPR024969_Rpn11/EIF3F, C-terminal; IPR033859_COP9 signalosome subunit 6; IPR000555_JAB1/MPN/MOV34 metalloenzyme domain	Schco3_2489340	IPR024969_Rpn11/EIF3F, C-terminal; IPR000555_JAB1/MPN/MOV34 metalloenzyme domain; IPR033859_COP9 signalosome subunit 6
OG0007362	53.8435	45.4276	42.1546	32.3936	22.7537	11.0981	21.7919	8.56692	13.7666	15.9699	NO	NO	Auramp1_548423	IPR009000_Translation protein, beta-barrel domain; IPR013842_GTP-binding protein LepA, C-terminal; IPR005225_Small GTP-binding protein domain; IPR000795_Transcription factor, GTP-binding domain; IPR004161_Translation elongation factor EFTu-like, domain 2; IPR006297_Elongation factor 4; IPR027417_P-loop containing nucleoside triphosphate hydrolase; IPR009022_Elongation factor G, III-V domain; IPR000640_Translation elongation factor EFG, V domain	Schco3_2661155	IPR009022_Elongation factor G, III-V domain; IPR027417_P-loop containing nucleoside triphosphate hydrolase; IPR009000_Translation protein, beta-barrel domain; IPR004161_Translation elongation factor EFTu-like, domain 2; IPR000795_Transcription factor, GTP-binding domain; IPR000795_Transcription factor, GTP-binding domain; IPR000795_Transcription factor, GTP-binding domain; IPR000795_Transcription factor, GTP-binding domain; IPR000795_Transcription factor, GTP-binding domain; IPR006297_Elongation factor 4; IPR005225_Small GTP-binding protein domain; IPR000640_Translation elongation factor EFG, V domain; IPR009022_Elongation factor G, III-V domain; IPR006297_Elongation factor 4; IPR000795_Transcription factor, GTP-binding domain; IPR013842_GTP-binding protein LepA, C-terminal; IPR031157_Tr-type G domain, conserved site
OG0007271	47.2154	45.0975	39.5346	35.0823	28.3435	20.5948	23.8868	27.5878	24.7452	29.5643	NO	NO	Auramp1_547086	IPR005011_SNU66/SART1 family	Schco3_2626897	IPR005011_SNU66/SART1 family
OG0007166	83.3135	44.948	35.838	33.4901	41.7168	117.03	43.5237	44.21	32.2367	27.8521	NO	NO	Auramp1_545769	NoAnnot	Schco3_2629859	NoAnnot
OG0003568	47.3025	44.6711	43.3516	39.0333	38.4445	22.9475	23.0527	22.5546	22.8936	20.1396	NO	NO	Auramp1_432900	IPR007849_ATPase assembly factor ATP10	Schco3_2641293	IPR007849_ATPase assembly factor ATP10
OG0006747	51.9521	44.397	43.8156	35.2401	22.3926	28.4621	28.0609	24.0724	29.2095	31.8228	NO	NO	Auramp1_514922	IPR031336_Cell division control protein 73, C-terminal; IPR032041_Paf1 complex subunit Cdc73, N-terminal domain	Schco3_1332357	IPR031336_Cell division control protein 73, C-terminal; IPR032041_Paf1 complex subunit Cdc73, N-terminal domain
OG0003125	115.311	43.9288	39.1456	28.9621	20.1617	27.4	28.7481	37.1113	37.122	30.1115	NO	NO	Auramp1_405595	IPR015324_Ribosomal protein Rsm22-like	Schco3_2613127	IPR015324_Ribosomal protein Rsm22-like; IPR015324_Ribosomal protein Rsm22-like; IPR015324_Ribosomal protein Rsm22-like
OG0007616	57.9376	43.7501	43.5516	43.6191	40.7056	28.6711	19.5846	25.3392	22.9815	20.1916	NO	NO	Auramp1_554625	NoAnnot	Schco3_2621063	NoAnnot
OG0006101	58.9078	43.65	40.2843	35.5652	31.0802	36.7458	53.3108	31.0978	42.7469	29.4129	NO	NO	Auramp1_501381	IPR007307_Low temperature viability protein	Schco3_2697286	IPR007307_Low temperature viability protein; IPR007307_Low temperature viability protein
OG0007205	52.0811	43.5758	42.8676	30.583	17.4489	22.3444	45.7699	7.69561	18.8883	12.2074	NO	YES	Auramp1_546366	IPR016181_Acyl-CoA N-acyltransferase; IPR006855_Vertebrate-like NAGS Gcn5-related N-acetyltransferase (GNAT) domain	Schco3_2528761	IPR006855_Vertebrate-like NAGS Gcn5-related N-acetyltransferase (GNAT) domain; IPR006855_Vertebrate-like NAGS Gcn5-related N-acetyltransferase (GNAT) domain; IPR006855_Vertebrate-like NAGS Gcn5-related N-acetyltransferase (GNAT) domain; IPR016181_Acyl-CoA N-acyltransferase
OG0006878	44.0177	43.4979	41.874	29.364	29.8036	23.4081	49.3525	31.7297	39.5192	46.9775	NO	NO	Auramp1_533392	NoAnnot	Schco3_2634684	NoAnnot
OG0003669	63.063	43.148	42.4796	31.6592	25.2586	46.388	34.7302	30.7497	27.0679	22.5258	NO	NO	Auramp1_448338	IPR002048_EF-hand domain; IPR006685_Mechanosensitive ion channel MscS; IPR011992_EF-hand domain pair; IPR010920_LSM domain	Schco3_2670534	IPR011992_EF-hand domain pair; IPR016688_Mechanosensitive ion channel MscS-like, plants/fungi; IPR010920_LSM domain; IPR006685_Mechanosensitive ion channel MscS; IPR002048_EF-hand domain
OG0004113	51.5505	43.1024	37.0004	35.0559	32.4216	15.3331	12.9791	18.7451	20.9871	13.7482	NO	NO	Auramp1_473911	IPR011990_Tetratricopeptide-like helical domain; IPR013026_Tetratricopeptide repeat-containing domain; IPR019734_Tetratricopeptide repeat	Schco3_2351676	IPR011990_Tetratricopeptide-like helical domain; IPR019734_Tetratricopeptide repeat; IPR019734_Tetratricopeptide repeat; IPR019734_Tetratricopeptide repeat; IPR011990_Tetratricopeptide-like helical domain; IPR011990_Tetratricopeptide-like helical domain; IPR019734_Tetratricopeptide repeat; IPR013026_Tetratricopeptide repeat-containing domain; IPR019734_Tetratricopeptide repeat; IPR019734_Tetratricopeptide repeat; IPR019734_Tetratricopeptide repeat; IPR019734_Tetratricopeptide repeat
OG0001892	62.0411	42.9972	41.3574	31.2315	26.4943	15.7355	6.95647	7.11776	8.63882	7.62191	NO	NO	Auramp1_17679	IPR019004_Uncharacterised domain YOR215C, mitochondrial; IPR003789_Aspartyl/glutamyl-tRNA amidotransferase subunit B-related	Schco3_2635430	IPR003789_Aspartyl/glutamyl-tRNA amidotransferase subunit B-related; IPR019004_Uncharacterised domain YOR215C, mitochondrial
OG0007486	43.7578	42.89	40.4968	35.7967	37.0024	31.7379	32.3781	40.084	37.7767	32.7863	NO	NO	Auramp1_549846	IPR004181_Zinc finger, MIZ-type; IPR023321_PINIT domain	Schco3_1166658	IPR023321_PINIT domain; IPR004181_Zinc finger, MIZ-type; IPR023321_PINIT domain; IPR004181_Zinc finger, MIZ-type
OG0003510	50.7794	42.7007	42.2313	41.2833	35.6053	16.1429	13.6364	25.0273	15.8208	15.7472	NO	NO	Auramp1_427254	IPR008733_Peroxisomal biogenesis factor 11	Schco3_2489226	IPR008733_Peroxisomal biogenesis factor 11
OG0007298	48.8709	42.6952	32.1801	30.1378	23.0082	7.2067	60.9191	51.1059	45.2341	34.2122	NO	YES	Auramp1_547511	IPR015943_WD40/YVTN repeat-like-containing domain	Schco3_2643075	NoAnnot
OG0003068	52.0755	42.6659	37.9602	36.0879	36.701	9.48526	16.496	14.1092	13.1702	23.5078	NO	NO	Auramp1_404203	IPR001478_PDZ domain; IPR024958_GRASP55/65 PDZ-like domain	Schco3_2636606	IPR024958_GRASP55/65 PDZ-like domain; IPR024958_GRASP55/65 PDZ-like domain; IPR001478_PDZ domain
OG0007289	43.246	42.5258	39.5769	37.5038	33.3808	34.0283	59.5374	58.2009	58.5492	93.1783	NO	NO	Auramp1_547342	IPR013256_Chromatin SPT2	Schco3_2626459	IPR013256_Chromatin SPT2; IPR013256_Chromatin SPT2
OG0004874	42.6959	42.2827	39.8845	41.7508	32.3421	44.6059	89.9343	62.538	71.7445	59.8379	NO	NO	Auramp1_484142	IPR004345_TB2/DP1/HVA22-related protein	Schco3_1038618	IPR004345_TB2/DP1/HVA22-related protein
OG0004069	77.6642	42.2733	39.0888	32.6355	29.1988	24.615	22.0057	17.8065	19.2046	20.6493	NO	NO	Auramp1_473478	IPR001138_Zn(2)-C6 fungal-type DNA-binding domain; IPR011990_Tetratricopeptide-like helical domain	Schco3_2631776	IPR001138_Zn(2)-C6 fungal-type DNA-binding domain; IPR001138_Zn(2)-C6 fungal-type DNA-binding domain; IPR001138_Zn(2)-C6 fungal-type DNA-binding domain; IPR001138_Zn(2)-C6 fungal-type DNA-binding domain; IPR001138_Zn(2)-C6 fungal-type DNA-binding domain; IPR001138_Zn(2)-C6 fungal-type DNA-binding domain; IPR001138_Zn(2)-C6 fungal-type DNA-binding domain
OG0003404	45.6424	42.1715	39.6728	38.9014	29.8807	27.9002	8.41804	14.8605	15.8027	39.1616	NO	YES	Auramp1_421118	IPR032675_Leucine-rich repeat domain, L domain-like	Schco3_2631368	IPR032675_Leucine-rich repeat domain, L domain-like
OG0005876	53.0631	42.0887	40.7084	27.4961	26.6169	40.741	33.6222	19.6416	22.2643	27.7515	NO	NO	Auramp1_498234	IPR032717_Mitochondrial splicing suppressor 51, zinc-finger	Schco3_2607312	IPR032717_Mitochondrial splicing suppressor 51, zinc-finger
OG0003647	64.1009	42.0298	41.2078	37.2988	38.3236	30.5416	37.3518	71.446	49.209	70.4099	NO	NO	Auramp1_446701	IPR009724_TMEM70 family	Schco3_2546372	IPR009724_TMEM70 family
OG0006947	41.797	40.4079	36.2618	30.0755	22.14	33.047	32.0898	43.1084	41.6302	43.4685	NO	NO	Auramp1_535898	IPR013057_Amino acid transporter, transmembrane domain	Schco3_2619044	IPR013057_Amino acid transporter, transmembrane domain
OG0007238	42.8236	40.3075	40.148	36.6621	29.7673	27.8796	28.9252	36.2833	24.7132	21.1536	NO	NO	Auramp1_546678	IPR001138_Zn(2)-C6 fungal-type DNA-binding domain	Schco3_2611855	IPR001138_Zn(2)-C6 fungal-type DNA-binding domain; IPR001138_Zn(2)-C6 fungal-type DNA-binding domain; IPR001138_Zn(2)-C6 fungal-type DNA-binding domain; IPR001138_Zn(2)-C6 fungal-type DNA-binding domain; IPR001138_Zn(2)-C6 fungal-type DNA-binding domain; IPR001138_Zn(2)-C6 fungal-type DNA-binding domain; IPR001138_Zn(2)-C6 fungal-type DNA-binding domain
OG0006294	49.4984	39.7886	35.6023	28.7075	30.9345	22.4567	28.6753	26.4061	25.139	19.121	NO	NO	Auramp1_505284	IPR003213_Cytochrome c oxidase, subunit VIb	Schco3_1174606	IPR003213_Cytochrome c oxidase, subunit VIb; IPR003213_Cytochrome c oxidase, subunit VIb
OG0003665	40.2402	39.613	34.2006	34.1957	25.5106	8.50616	12.9347	4.45234	8.16935	6.54447	NO	NO	Auramp1_448164	IPR001926_Tryptophan synthase beta subunit-like PLP-dependent enzyme; IPR001721_ACT-like domain; IPR000634_Serine/threonine dehydratase, pyridoxal-phosphate-binding site; IPR005787_Threonine dehydratase, biosynthetic	Schco3_1325481	IPR001926_Tryptophan synthase beta subunit-like PLP-dependent enzyme; IPR001721_ACT-like domain; IPR005787_Threonine dehydratase, biosynthetic; IPR001721_ACT-like domain; IPR000634_Serine/threonine dehydratase, pyridoxal-phosphate-binding site; IPR001721_ACT-like domain; IPR001721_ACT-like domain; IPR001926_Tryptophan synthase beta subunit-like PLP-dependent enzyme
OG0006698	40.5495	39.589	38.8958	27.8845	24.4154	17.6855	31.1622	13.4343	16.8478	22.5672	NO	NO	Auramp1_513357	NoAnnot	Schco3_2619544	NoAnnot
OG0003695	50.2724	39.5724	39.2294	36.2595	30.7382	22.2449	20.2024	22.8721	20.9617	23.7193	NO	NO	Auramp1_449749	IPR005373_Uncharacterised protein family UPF0183	Schco3_2254120	IPR005373_Uncharacterised protein family UPF0183
OG0007335	43.7959	39.4553	36.557	29.3106	27.8723	36.6158	52.7758	51.6473	46.3222	47.4482	NO	NO	Auramp1_548013	IPR000237_GRIP domain; IPR019459_GRIP-related Arf-binding domain	Schco3_2640913	IPR019459_GRIP-related Arf-binding domain; IPR000237_GRIP domain
OG0002369	43.3787	39.2522	38.0595	27.5914	26.312	13.403	90.2767	57.3757	86.2924	48.5308	NO	YES	Auramp1_390731	IPR000277_Cys/Met metabolism, pyridoxal phosphate-dependent enzyme; IPR015422_Pyridoxal phosphate-dependent transferase, subdomain 2; IPR015421_Pyridoxal phosphate-dependent transferase, major region, subdomain 1; IPR015424_Pyridoxal phosphate-dependent transferase	Schco3_2631994	IPR015421_Pyridoxal phosphate-dependent transferase, major region, subdomain 1; IPR000277_Cys/Met metabolism, pyridoxal phosphate-dependent enzyme; IPR000277_Cys/Met metabolism, pyridoxal phosphate-dependent enzyme; IPR000277_Cys/Met metabolism, pyridoxal phosphate-dependent enzyme; IPR000277_Cys/Met metabolism, pyridoxal phosphate-dependent enzyme; IPR015422_Pyridoxal phosphate-dependent transferase, subdomain 2; IPR015424_Pyridoxal phosphate-dependent transferase
OG0004866	247.188	39.2066	35.24	29.3907	25.0211	46.2709	38.481	42.6207	36.672	31.3714	NO	NO	Auramp1_484099	IPR013026_Tetratricopeptide repeat-containing domain; IPR011990_Tetratricopeptide-like helical domain; IPR019734_Tetratricopeptide repeat	Schco3_2580991	IPR011990_Tetratricopeptide-like helical domain; IPR011990_Tetratricopeptide-like helical domain; IPR011990_Tetratricopeptide-like helical domain; IPR019734_Tetratricopeptide repeat; IPR013026_Tetratricopeptide repeat-containing domain
OG0002789	46.0069	38.9887	34.3045	34.9362	31.5976	10.3952	15.5476	6.95599	10.1236	6.38291	NO	NO	Auramp1_398311	IPR029044_Nucleotide-diphospho-sugar transferases; IPR002495_Glycosyl transferase, family 8	Schco3_2609784	IPR029044_Nucleotide-diphospho-sugar transferases; IPR029044_Nucleotide-diphospho-sugar transferases; IPR002495_Glycosyl transferase, family 8
OG0003991	43.5844	38.9856	30.2199	34.8925	22.9327	6.24967	4.35579	4.55679	3.07166	3.90491	NO	NO	Auramp1_472521	IPR001261_ArgE/DapE/ACY1/CPG2/YscS, conserved site; IPR011650_Peptidase M20, dimerisation domain; IPR017141_Peptidase M20, carboxypeptidase S; IPR002933_Peptidase M20	Schco3_2630897	IPR011650_Peptidase M20, dimerisation domain; IPR002933_Peptidase M20; IPR017141_Peptidase M20, carboxypeptidase S; IPR001261_ArgE/DapE/ACY1/CPG2/YscS, conserved site; IPR011650_Peptidase M20, dimerisation domain; IPR011650_Peptidase M20, dimerisation domain
OG0007081	65.9229	38.6851	37.3691	37.6295	33.7083	23.5565	14.46	12.0712	11.192	12.1266	NO	NO	Auramp1_544425	IPR000542_Acyltransferase ChoActase/COT/CPT	Schco3_1101178	IPR000542_Acyltransferase ChoActase/COT/CPT; IPR000542_Acyltransferase ChoActase/COT/CPT; IPR000542_Acyltransferase ChoActase/COT/CPT
OG0004311	75.4583	38.6665	36.0721	27.374	19.1862	30.5514	33.248	12.8361	19.1864	19.5345	NO	NO	Auramp1_476530	IPR000253_Forkhead-associated (FHA) domain; IPR000719_Protein kinase domain; IPR017441_Protein kinase, ATP binding site; IPR008984_SMAD/FHA domain; IPR008271_Serine/threonine-protein kinase, active site; IPR011009_Protein kinase-like domain	Schco3_2511765	IPR000253_Forkhead-associated (FHA) domain; IPR000253_Forkhead-associated (FHA) domain; IPR011009_Protein kinase-like domain; IPR017441_Protein kinase, ATP binding site; IPR000719_Protein kinase domain; IPR008984_SMAD/FHA domain; IPR008271_Serine/threonine-protein kinase, active site; IPR000719_Protein kinase domain; IPR000253_Forkhead-associated (FHA) domain; IPR000719_Protein kinase domain
OG0003274	48.2064	38.6586	36.072	34.4357	29.5567	6.76372	15.7327	9.70533	14.148	22.8128	NO	NO	Auramp1_409771	IPR029058_Alpha/Beta hydrolase fold; IPR000073_Alpha/beta hydrolase fold-1	Schco3_2592175	IPR000073_Alpha/beta hydrolase fold-1; IPR029058_Alpha/Beta hydrolase fold; IPR029058_Alpha/Beta hydrolase fold
OG0002856	41.1282	38.5867	37.7243	37.2529	33.3999	32.923	39.5152	25.9173	30.0895	31.2014	NO	NO	Auramp1_399522	IPR006615_Peptidase C19, ubiquitin-specific peptidase, DUSP domain; IPR001394_Peptidase C19, ubiquitin carboxyl-terminal hydrolase; IPR028889_Ubiquitin specific protease domain; IPR018200_Ubiquitin specific protease, conserved site	Schco3_2495906	IPR006615_Peptidase C19, ubiquitin-specific peptidase, DUSP domain; IPR006615_Peptidase C19, ubiquitin-specific peptidase, DUSP domain; IPR028889_Ubiquitin specific protease domain; IPR006615_Peptidase C19, ubiquitin-specific peptidase, DUSP domain; IPR006615_Peptidase C19, ubiquitin-specific peptidase, DUSP domain; IPR018200_Ubiquitin specific protease, conserved site; IPR018200_Ubiquitin specific protease, conserved site; IPR006615_Peptidase C19, ubiquitin-specific peptidase, DUSP domain; IPR001394_Peptidase C19, ubiquitin carboxyl-terminal hydrolase
OG0009001	71.0749	38.3044	38.2611	30.4596	32.4862	34.1337	35.8956	27.5252	42.9586	32.7431	NO	NO	Auramp1_78567	IPR019734_Tetratricopeptide repeat; IPR013026_Tetratricopeptide repeat-containing domain; IPR011990_Tetratricopeptide-like helical domain	Schco3_1039640	IPR011990_Tetratricopeptide-like helical domain; IPR013026_Tetratricopeptide repeat-containing domain; IPR011990_Tetratricopeptide-like helical domain; IPR019734_Tetratricopeptide repeat
OG0005243	41.9984	38.1832	34.678	36.1516	31.9945	20.13	31.1784	46.7971	35.5112	37.196	NO	NO	Auramp1_488165	IPR006603_PQ-loop repeat	Schco3_2618235	IPR006603_PQ-loop repeat; IPR006603_PQ-loop repeat; IPR006603_PQ-loop repeat
OG0003749	39.919	38.1399	36.8468	36.2139	34.7961	29.7242	31.61	55.6068	33.2882	39.5079	NO	NO	Auramp1_452963	IPR027537_Maintenance of mitochondrial morphology protein 1; IPR019411_MMM1 domain	Schco3_2528163	IPR019411_MMM1 domain; IPR019411_MMM1 domain; IPR027537_Maintenance of mitochondrial morphology protein 1
OG0006796	84.5967	37.9967	37.6226	31.7611	23.6191	28.2702	43.9965	35.3331	41.0613	36.9527	NO	NO	Auramp1_518561	IPR029052_Metallo-dependent phosphatase-like; IPR006186_Serine/threonine-specific protein phosphatase/bis(5-nucleosyl)-tetraphosphatase; IPR004843_Calcineurin-like phosphoesterase domain, ApaH type	Schco3_2641747	IPR029052_Metallo-dependent phosphatase-like; IPR006186_Serine/threonine-specific protein phosphatase/bis(5-nucleosyl)-tetraphosphatase; IPR006186_Serine/threonine-specific protein phosphatase/bis(5-nucleosyl)-tetraphosphatase; IPR006186_Serine/threonine-specific protein phosphatase/bis(5-nucleosyl)-tetraphosphatase; IPR006186_Serine/threonine-specific protein phosphatase/bis(5-nucleosyl)-tetraphosphatase; IPR006186_Serine/threonine-specific protein phosphatase/bis(5-nucleosyl)-tetraphosphatase; IPR006186_Serine/threonine-specific protein phosphatase/bis(5-nucleosyl)-tetraphosphatase; IPR006186_Serine/threonine-specific protein phosphatase/bis(5-nucleosyl)-tetraphosphatase; IPR006186_Serine/threonine-specific protein phosphatase/bis(5-nucleosyl)-tetraphosphatase; IPR029052_Metallo-dependent phosphatase-like; IPR004843_Calcineurin-like phosphoesterase domain, ApaH type; IPR006186_Serine/threonine-specific protein phosphatase/bis(5-nucleosyl)-tetraphosphatase
OG0002427	42.4798	37.8461	35.8519	33.802	29.2678	45.1703	45.9753	30.8726	36.9705	47.2686	NO	NO	Auramp1_392043	IPR012955_CASP, C-terminal	Schco3_2352021	NoAnnot
OG0004449	47.045	37.6036	35.386	30.4559	26.6333	16.7139	25.4179	11.7075	18.5521	20.954	NO	NO	Auramp1_479258	IPR011146_HIT-like domain; IPR019808_Histidine triad, conserved site; IPR001310_Histidine triad (HIT) protein	Schco3_2499411	IPR001310_Histidine triad (HIT) protein; IPR011146_HIT-like domain; IPR011146_HIT-like domain; IPR011146_HIT-like domain; IPR019808_Histidine triad, conserved site; IPR011146_HIT-like domain
OG0004670	39.3506	37.5554	36.58	29.4623	27.6413	52.3175	41.4914	59.8708	75.9386	47.0774	NO	NO	Auramp1_481396	IPR019818_Isocitrate/isopropylmalate dehydrogenase, conserved site; IPR024084_Isopropylmalate dehydrogenase-like domain	Schco3_2623734	IPR024084_Isopropylmalate dehydrogenase-like domain; IPR019818_Isocitrate/isopropylmalate dehydrogenase, conserved site; IPR024084_Isopropylmalate dehydrogenase-like domain
OG0001884	68.9558	37.4025	35.3066	26.3042	19.8573	13.031	20.5671	13.1771	15.0932	22.066	NO	NO	Auramp1_174008	IPR010591_ATP11	Schco3_2642268	IPR010591_ATP11
OG0007623	55.9048	37.3267	36.3303	31.9137	28.3312	13.8101	40.5142	19.31	23.5068	22.5277	NO	NO	Auramp1_554836	IPR004413_Aspartyl/glutamyl-tRNA(Asn/Gln) amidotransferase, B subunit; IPR017958_Glutamyl-tRNA(Gln) amidotransferase, subunit B, conserved site; IPR018027_Asn/Gln amidotransferase; IPR006075_Aspartyl/Glutamyl-tRNA(Gln) amidotransferase, subunit B/E, catalytic; IPR023168_Aspartyl/glutamyl-tRNA(Asn/Gln) amidotransferase subunit B, C-terminal; IPR003789_Aspartyl/glutamyl-tRNA amidotransferase subunit B-related	Schco3_2622250	IPR023168_Aspartyl/glutamyl-tRNA(Asn/Gln) amidotransferase subunit B, C-terminal; IPR004413_Aspartyl/glutamyl-tRNA(Asn/Gln) amidotransferase, B subunit; IPR018027_Asn/Gln amidotransferase; IPR003789_Aspartyl/glutamyl-tRNA amidotransferase subunit B-related; IPR004413_Aspartyl/glutamyl-tRNA(Asn/Gln) amidotransferase, B subunit; IPR006075_Aspartyl/Glutamyl-tRNA(Gln) amidotransferase, subunit B/E, catalytic; IPR017958_Glutamyl-tRNA(Gln) amidotransferase, subunit B, conserved site; IPR018027_Asn/Gln amidotransferase
OG0005162	53.5725	37.1523	36.11	32.101	33.1905	30.6459	35.9855	52.4937	37.397	41.8563	NO	NO	Auramp1_487267	IPR023601_Golgi SNAP receptor complex, subunit 1	Schco3_2611483	IPR023601_Golgi SNAP receptor complex, subunit 1
OG0006251	38.1797	36.9753	34.7243	27.2838	22.5515	38.9724	9.74142	18.9653	11.5084	9.90347	NO	NO	Auramp1_504588	NoAnnot	Schco3_2616507	NoAnnot
OG0003882	109.897	36.9461	35.3653	31.8799	36.0291	108.288	58.4528	48.1207	47.8147	73.5091	NO	NO	Auramp1_459708	IPR002123_Phospholipid/glycerol acyltransferase	Schco3_2697230	IPR002123_Phospholipid/glycerol acyltransferase; IPR002123_Phospholipid/glycerol acyltransferase
OG0003747	47.1353	36.7226	34.7833	30.0772	34.217	19.729	29.9364	27.4963	24.0918	21.377	NO	NO	Auramp1_452828	IPR002885_Pentatricopeptide repeat	Schco3_2464791	IPR002885_Pentatricopeptide repeat; IPR002885_Pentatricopeptide repeat
OG0004112	107.378	36.6562	35.8617	34.1887	32.4097	13.0168	11.7388	20.6131	13.0594	21.6157	NO	NO	Auramp1_473907	IPR013087_Zinc finger C2H2-type	Schco3_2509453	IPR013087_Zinc finger C2H2-type; IPR013087_Zinc finger C2H2-type; IPR013087_Zinc finger C2H2-type; IPR013087_Zinc finger C2H2-type; IPR013087_Zinc finger C2H2-type; IPR013087_Zinc finger C2H2-type; IPR013087_Zinc finger C2H2-type; IPR013087_Zinc finger C2H2-type
OG0002359	40.1177	36.4158	34.0447	31.0703	28.8003	23.3792	14.1982	16.8249	13.9454	12.4448	NO	NO	Auramp1_390522	IPR023298_P-type ATPase, transmembrane domain; IPR023299_P-type ATPase, cytoplasmic domain N; IPR006544_P-type ATPase, subfamily V; IPR023214_HAD-like domain; IPR018303_P-type ATPase, phosphorylation site; IPR006068_Cation-transporting P-type ATPase, C-terminal; IPR008250_P-type ATPase, A domain; IPR001757_P-type ATPase	Schco3_68965	IPR018303_P-type ATPase, phosphorylation site; IPR023299_P-type ATPase, cytoplasmic domain N; IPR023299_P-type ATPase, cytoplasmic domain N; IPR006544_P-type ATPase, subfamily V; IPR006544_P-type ATPase, subfamily V; IPR023214_HAD-like domain; IPR023298_P-type ATPase, transmembrane domain; IPR023298_P-type ATPase, transmembrane domain; IPR023298_P-type ATPase, transmembrane domain; IPR023214_HAD-like domain; IPR023214_HAD-like domain; IPR023214_HAD-like domain; IPR001757_P-type ATPase; IPR008250_P-type ATPase, A domain; IPR006068_Cation-transporting P-type ATPase, C-terminal; IPR023299_P-type ATPase, cytoplasmic domain N
OG0006001	91.1239	36.3699	32.8297	35.3407	35.6672	54.3572	39.1728	51.195	51.0311	50.3356	NO	NO	Auramp1_500375	IPR000608_Ubiquitin-conjugating enzyme E2; IPR016135_Ubiquitin-conjugating enzyme/RWD-like	Schco3_1037574	IPR016135_Ubiquitin-conjugating enzyme/RWD-like; IPR016135_Ubiquitin-conjugating enzyme/RWD-like; IPR000608_Ubiquitin-conjugating enzyme E2; IPR000608_Ubiquitin-conjugating enzyme E2; IPR000608_Ubiquitin-conjugating enzyme E2
OG0007133	52.4314	35.8591	30.4528	26.5184	30.2237	55.4489	39.909	22.4282	30.3409	39.9121	NO	NO	Auramp1_545281	IPR001382_Glycoside hydrolase family 47	Schco3_2622819	IPR003137_PA domain; IPR001382_Glycoside hydrolase family 47; IPR001382_Glycoside hydrolase family 47; IPR001382_Glycoside hydrolase family 47; IPR001382_Glycoside hydrolase family 47; IPR001382_Glycoside hydrolase family 47; IPR001382_Glycoside hydrolase family 47; IPR001382_Glycoside hydrolase family 47; IPR001382_Glycoside hydrolase family 47; IPR001382_Glycoside hydrolase family 47; IPR001382_Glycoside hydrolase family 47
OG0006898	44.976	35.7676	33.17	31.2743	31.3881	38.2737	31.7729	42.4553	35.695	34.4886	NO	NO	Auramp1_534230	IPR010989_SNARE; IPR000727_Target SNARE coiled-coil homology domain; IPR019529_SNARE-complex protein Syntaxin-18, N-terminal	Schco3_2747727	IPR019529_SNARE-complex protein Syntaxin-18, N-terminal; IPR010989_SNARE; IPR010989_SNARE; IPR000727_Target SNARE coiled-coil homology domain
OG0001961	49.7153	35.7005	35.2683	28.2474	27.5356	38.6549	33.2377	26.5073	26.9856	23.2566	NO	NO	Auramp1_194543	IPR006652_Kelch repeat type 1; IPR015915_Kelch-type beta propeller	Schco3_1234151	IPR015915_Kelch-type beta propeller; IPR006652_Kelch repeat type 1; IPR006652_Kelch repeat type 1; IPR015916_Galactose oxidase, beta-propeller
OG0008452	45.2207	35.2147	33.6865	25.1981	20.814	6.65031	9.09754	6.72839	8.30277	11.6576	NO	NO	Auramp1_572731	IPR001012_UBX domain; IPR012336_Thioredoxin-like fold; IPR009060_UBA-like; IPR029071_Ubiquitin-related domain	Schco3_2606937	IPR012336_Thioredoxin-like fold; IPR001012_UBX domain; IPR029071_Ubiquitin-related domain; IPR001012_UBX domain
OG0008827	46.0599	35.1103	32.2162	27.7479	25.3646	15.0681	26.5492	11.0935	16.4855	19.6419	NO	NO	Auramp1_628077	IPR011990_Tetratricopeptide-like helical domain	Schco3_2610944	IPR002885_Pentatricopeptide repeat; IPR011990_Tetratricopeptide-like helical domain; IPR011990_Tetratricopeptide-like helical domain; IPR002885_Pentatricopeptide repeat; IPR002885_Pentatricopeptide repeat; IPR002885_Pentatricopeptide repeat; IPR002885_Pentatricopeptide repeat
OG0002810	41.701	34.7835	33.7719	27.5964	24.0567	16.2493	27.3457	10.8921	15.1529	16.2233	NO	NO	Auramp1_398565	NoAnnot	Schco3_2527926	NoAnnot
OG0008580	57.1157	34.6528	31.9389	28.0892	28.7041	36.9616	18.2146	7.55725	13.9138	12.6255	NO	NO	Auramp1_582697	IPR015931_Aconitase/3-isopropylmalate dehydratase large subunit, alpha/beta/alpha, subdomain 1/3; IPR001030_Aconitase/3-isopropylmalate dehydratase large subunit, alpha/beta/alpha domain; IPR015928_Aconitase/3-isopropylmalate dehydratase, swivel; IPR015932_Aconitase/3-isopropylmalate dehydratase large subunit, alpha/beta/alpha, subdomain 2; IPR018136_Aconitase family, 4Fe-4S cluster binding site; IPR000573_Aconitase A/isopropylmalate dehydratase small subunit, swivel domain; IPR004418_Homoaconitase, mitochondrial	Schco3_2541718	IPR018136_Aconitase family, 4Fe-4S cluster binding site; IPR015928_Aconitase/3-isopropylmalate dehydratase, swivel; IPR000573_Aconitase A/isopropylmalate dehydratase small subunit, swivel domain; IPR001030_Aconitase/3-isopropylmalate dehydratase large subunit, alpha/beta/alpha domain; IPR001030_Aconitase/3-isopropylmalate dehydratase large subunit, alpha/beta/alpha domain; IPR001030_Aconitase/3-isopropylmalate dehydratase large subunit, alpha/beta/alpha domain; IPR001030_Aconitase/3-isopropylmalate dehydratase large subunit, alpha/beta/alpha domain; IPR001030_Aconitase/3-isopropylmalate dehydratase large subunit, alpha/beta/alpha domain; IPR001030_Aconitase/3-isopropylmalate dehydratase large subunit, alpha/beta/alpha domain; IPR015932_Aconitase/3-isopropylmalate dehydratase large subunit, alpha/beta/alpha, subdomain 2; IPR015931_Aconitase/3-isopropylmalate dehydratase large subunit, alpha/beta/alpha, subdomain 1/3; IPR015931_Aconitase/3-isopropylmalate dehydratase large subunit, alpha/beta/alpha, subdomain 1/3; IPR018136_Aconitase family, 4Fe-4S cluster binding site; IPR004418_Homoaconitase, mitochondrial; IPR001030_Aconitase/3-isopropylmalate dehydratase large subunit, alpha/beta/alpha domain; IPR001030_Aconitase/3-isopropylmalate dehydratase large subunit, alpha/beta/alpha domain; IPR015928_Aconitase/3-isopropylmalate dehydratase, swivel
OG0006733	34.7453	34.2641	30.0749	29.1121	32.2735	54.9525	21.9488	40.0982	31.0181	28.6484	NO	NO	Auramp1_514411	IPR002088_Protein prenyltransferase, alpha subunit	Schco3_2607253	IPR002088_Protein prenyltransferase, alpha subunit; IPR002088_Protein prenyltransferase, alpha subunit; IPR002088_Protein prenyltransferase, alpha subunit; IPR002088_Protein prenyltransferase, alpha subunit; IPR002088_Protein prenyltransferase, alpha subunit; IPR002088_Protein prenyltransferase, alpha subunit; IPR002088_Protein prenyltransferase, alpha subunit; IPR002088_Protein prenyltransferase, alpha subunit; IPR002088_Protein prenyltransferase, alpha subunit; IPR002088_Protein prenyltransferase, alpha subunit
OG0005303	46.9208	33.524	33.4878	32.4856	30.1892	32.5105	31.7529	22.6723	27.3849	26.9527	NO	NO	Auramp1_488790	IPR011992_EF-hand domain pair; IPR000195_Rab-GTPase-TBC domain; IPR002048_EF-hand domain; IPR018247_EF-Hand 1, calcium-binding site	Schco3_2496603	IPR011992_EF-hand domain pair; IPR018247_EF-Hand 1, calcium-binding site; IPR000195_Rab-GTPase-TBC domain; IPR002048_EF-hand domain; IPR000195_Rab-GTPase-TBC domain; IPR000195_Rab-GTPase-TBC domain; IPR000195_Rab-GTPase-TBC domain; IPR002048_EF-hand domain; IPR000195_Rab-GTPase-TBC domain
OG0001940	42.338	33.4558	32.3389	27.9713	27.3593	43.7176	46.4045	71.8454	38.3508	47.2721	NO	NO	Auramp1_190629	IPR009262_Solute carrier family 35 member SLC35F1/F2/F6; IPR025016_Protein of unknown function DUF3955	Schco3_2609721	IPR009262_Solute carrier family 35 member SLC35F1/F2/F6; IPR025016_Protein of unknown function DUF3955
OG0003867	35.724	33.4123	31.9411	24.4989	21.5869	6.53566	7.64102	6.39673	5.80193	6.45958	NO	NO	Auramp1_459093	IPR032675_Leucine-rich repeat domain, L domain-like	Schco3_2676079	IPR032675_Leucine-rich repeat domain, L domain-like
OG0005507	33.9467	33.0053	31.8712	32.6775	29.1454	64.3208	24.8472	14.7206	17.0486	24.1469	NO	NO	Auramp1_491586	IPR002020_Citrate synthase; IPR016142_Citrate synthase-like, large alpha subdomain; IPR024176_Citrate synthase, bacterial-type; IPR016143_Citrate synthase-like, small alpha subdomain; IPR019810_Citrate synthase active site	Schco3_2643117	IPR016143_Citrate synthase-like, small alpha subdomain; IPR024176_Citrate synthase, bacterial-type; IPR016142_Citrate synthase-like, large alpha subdomain; IPR002020_Citrate synthase; IPR002020_Citrate synthase; IPR002020_Citrate synthase; IPR002020_Citrate synthase; IPR002020_Citrate synthase; IPR002020_Citrate synthase; IPR019810_Citrate synthase active site; IPR002020_Citrate synthase; IPR002020_Citrate synthase
OG0007261	42.0446	32.9502	31.382	28.0979	24.2491	20.3985	26.3086	7.99865	13.9229	14.0892	NO	NO	Auramp1_547005	IPR009991_Dynactin subunit p22	Schco3_2665690	IPR009991_Dynactin subunit p22
OG0005485	54.108	32.9098	31.3929	29.954	24.9565	53.6068	34.3489	24.6515	29.4598	30.3133	NO	NO	Auramp1_491335	IPR001138_Zn(2)-C6 fungal-type DNA-binding domain; IPR021858_Fungal transcription factor	Schco3_2627364	IPR021858_Fungal transcription factor; IPR001138_Zn(2)-C6 fungal-type DNA-binding domain; IPR001138_Zn(2)-C6 fungal-type DNA-binding domain; IPR001138_Zn(2)-C6 fungal-type DNA-binding domain; IPR001138_Zn(2)-C6 fungal-type DNA-binding domain; IPR001138_Zn(2)-C6 fungal-type DNA-binding domain; IPR001138_Zn(2)-C6 fungal-type DNA-binding domain
OG0004603	43.7629	32.8758	32.8582	22.15	28.4698	59.9657	54.7313	37.2783	55.1756	37.1157	NO	NO	Auramp1_480788	NoAnnot	Schco3_2623010	NoAnnot
OG0005275	48.177	32.8739	27.1798	30.6105	30.8364	14.7591	30.5697	10.8574	20.8595	19.7958	NO	NO	Auramp1_488509	IPR017945_DHBP synthase RibB-like alpha/beta domain; IPR000422_3,4-dihydroxy-2-butanone 4-phosphate synthase, RibB	Schco3_2618548	IPR000422_3,4-dihydroxy-2-butanone 4-phosphate synthase, RibB; IPR000422_3,4-dihydroxy-2-butanone 4-phosphate synthase, RibB; IPR000422_3,4-dihydroxy-2-butanone 4-phosphate synthase, RibB; IPR017945_DHBP synthase RibB-like alpha/beta domain; IPR017945_DHBP synthase RibB-like alpha/beta domain
OG0004133	45.1748	32.5032	29.5639	26.2273	26.5515	20.9336	19.0515	16.6819	21.6707	25.4526	NO	NO	Auramp1_474192	IPR006555_ATP-dependent helicase, C-terminal; IPR014013_Helicase superfamily 1/2, ATP-binding domain, DinG/Rad3-type; IPR002464_DNA/RNA helicase, ATP-dependent, DEAH-box type, conserved site; IPR027417_P-loop containing nucleoside triphosphate hydrolase; IPR006554_Helicase-like, DEXD box c2 type; IPR010643_Helical and beta-bridge domain; IPR001945_RAD3/XPD family; IPR010614_DEAD2; IPR013020_DNA helicase (DNA repair), Rad3 type	Schco3_2632294	IPR013020_DNA helicase (DNA repair), Rad3 type; IPR006555_ATP-dependent helicase, C-terminal; IPR006554_Helicase-like, DEXD box c2 type; IPR014013_Helicase superfamily 1/2, ATP-binding domain, DinG/Rad3-type; IPR010614_DEAD2; IPR010643_Helical and beta-bridge domain; IPR006555_ATP-dependent helicase, C-terminal; IPR027417_P-loop containing nucleoside triphosphate hydrolase; IPR027417_P-loop containing nucleoside triphosphate hydrolase; IPR027417_P-loop containing nucleoside triphosphate hydrolase; IPR027417_P-loop containing nucleoside triphosphate hydrolase; IPR001945_RAD3/XPD family; IPR001945_RAD3/XPD family; IPR001945_RAD3/XPD family; IPR001945_RAD3/XPD family; IPR001945_RAD3/XPD family; IPR001945_RAD3/XPD family; IPR001945_RAD3/XPD family; IPR001945_RAD3/XPD family; IPR001945_RAD3/XPD family; IPR002464_DNA/RNA helicase, ATP-dependent, DEAH-box type, conserved site
OG0006869	33.9269	32.479	30.4493	26.7971	23.2974	46.4428	58.6637	44.8	45.3387	54.705	NO	NO	Auramp1_53305	IPR023395_Mitochondrial carrier domain	Schco3_2525886	IPR023395_Mitochondrial carrier domain; IPR023395_Mitochondrial carrier domain; IPR023395_Mitochondrial carrier domain
OG0003452	46.4326	32.3284	29.633	28.7312	30.4896	35.8837	38.9719	25.5615	34.5115	36.5205	NO	NO	Auramp1_424215	IPR000504_RNA recognition motif domain	Schco3_2622214	IPR000504_RNA recognition motif domain; IPR000504_RNA recognition motif domain; IPR000504_RNA recognition motif domain; IPR000504_RNA recognition motif domain
OG0006281	45.4521	32.3216	31.6201	30.2482	25.4603	43.9014	66.6336	52.1042	53.6279	41.4636	NO	NO	Auramp1_505084	IPR002523_Mg2+ transporter protein, CorA-like/Zinc transport protein ZntB	Schco3_1102597	IPR002523_Mg2+ transporter protein, CorA-like/Zinc transport protein ZntB
OG0006382	43.4772	32.2865	31.5237	24.3911	25.5136	13.9361	21.0033	13.9719	19.1253	15.3215	NO	NO	Auramp1_506210	IPR011009_Protein kinase-like domain; IPR000571_Zinc finger, CCCH-type; IPR030844_PAB-dependent poly(A)-specific ribonuclease subunit PAN3; IPR000719_Protein kinase domain	Schco3_2589195	IPR000719_Protein kinase domain; IPR000719_Protein kinase domain; IPR011009_Protein kinase-like domain
OG0002378	39.3841	32.1995	32.0349	21.3207	16.1717	25.8027	36.146	20.421	22.8899	37.7013	NO	NO	Auramp1_390890	IPR002885_Pentatricopeptide repeat; IPR011990_Tetratricopeptide-like helical domain	Schco3_2507970	IPR002885_Pentatricopeptide repeat; IPR033443_Pentacotripeptide-repeat region of PRORP; IPR002885_Pentatricopeptide repeat; IPR002885_Pentatricopeptide repeat; IPR002885_Pentatricopeptide repeat; IPR002885_Pentatricopeptide repeat; IPR002885_Pentatricopeptide repeat; IPR011990_Tetratricopeptide-like helical domain; IPR002885_Pentatricopeptide repeat
OG0007005	74.4323	32.0951	29.7045	22.2011	10.0201	23.6431	95.1886	60.6393	68.5904	76.2257	NO	YES	Auramp1_538846	IPR000182_GNAT domain; IPR016181_Acyl-CoA N-acyltransferase	Schco3_2602078	IPR016181_Acyl-CoA N-acyltransferase
OG0002280	43.9162	32.0844	31.8155	27.9653	26.5774	21.1078	18.5378	9.95529	9.72819	8.13014	NO	NO	Auramp1_34161	NoAnnot	Schco3_2515368	NoAnnot
OG0007796	45.0677	32.0568	23.015	12.8239	26.748	54.7044	18.1648	4.835	18.7584	6.02775	NO	NO	Auramp1_563284	NoAnnot	Schco3_2632063	NoAnnot
OG0007457	31.7998	31.5794	28.4144	23.2671	25.5784	38.8967	35.3254	30.0083	35.1578	37.2058	NO	NO	Auramp1_549493	IPR001202_WW domain; IPR002713_FF domain	Schco3_2617604	IPR001202_WW domain; IPR002713_FF domain; IPR002713_FF domain; IPR001202_WW domain; IPR001202_WW domain; IPR002713_FF domain; IPR002713_FF domain; IPR002713_FF domain; IPR002713_FF domain; IPR002713_FF domain; IPR002713_FF domain; IPR002713_FF domain; IPR002713_FF domain; IPR002713_FF domain; IPR002713_FF domain; IPR002713_FF domain; IPR002713_FF domain; IPR002713_FF domain; IPR001202_WW domain; IPR001202_WW domain; IPR001202_WW domain
OG0006484	38.462	31.4402	28.7074	26.5903	22.3566	57.1532	60.5451	34.1456	44.7064	45.2246	NO	NO	Auramp1_508238	IPR008636_Hook-related protein family	Schco3_14196	IPR008636_Hook-related protein family
OG0006904	45.1958	31.3483	28.1786	27.4853	24.7251	48.1837	39.8052	18.5743	35.5922	37.0468	NO	NO	Auramp1_534414	IPR015865_Riboflavin kinase domain, bacterial/eukaryotic; IPR023465_Riboflavin kinase domain	Schco3_2747994	IPR015865_Riboflavin kinase domain, bacterial/eukaryotic; IPR023465_Riboflavin kinase domain; IPR015865_Riboflavin kinase domain, bacterial/eukaryotic; IPR015865_Riboflavin kinase domain, bacterial/eukaryotic
OG0004192	179.883	31.3249	26.364	30.5078	31.2388	6.78903	30.9223	20.0372	23.5973	17.848	NO	YES	Auramp1_475091	IPR002668_Concentrative nucleoside transporter N-terminal domain; IPR011657_Concentrative nucleoside transporter C-terminal domain	Schco3_2635519	IPR002668_Concentrative nucleoside transporter N-terminal domain; IPR011657_Concentrative nucleoside transporter C-terminal domain
OG0007644	33.8221	31.2995	30.8931	27.4505	22.6705	51.2026	44.2013	41.3102	44.9076	54.6881	NO	NO	Auramp1_555936	IPR009637_Lung seven transmembrane receptor-like	Schco3_2662772	IPR009637_Lung seven transmembrane receptor-like
OG0008543	31.1383	30.8853	30.2423	24.4748	26.8453	17.3289	23.9723	18.7262	23.2431	22.9659	NO	NO	Auramp1_579582	IPR011993_PH domain-like; IPR023578_Ras guanine nucleotide exchange factor domain; IPR000198_Rho GTPase-activating protein domain; IPR001895_Ras guanine-nucleotide exchange factors catalytic domain; IPR008936_Rho GTPase activation protein; IPR001849_Pleckstrin homology domain	Schco3_2508873	IPR001895_Ras guanine-nucleotide exchange factors catalytic domain; IPR023578_Ras guanine nucleotide exchange factor domain; IPR023578_Ras guanine nucleotide exchange factor domain; IPR023578_Ras guanine nucleotide exchange factor domain; IPR000198_Rho GTPase-activating protein domain; IPR008936_Rho GTPase activation protein; IPR000198_Rho GTPase-activating protein domain; IPR000198_Rho GTPase-activating protein domain; IPR011993_PH domain-like; IPR001895_Ras guanine-nucleotide exchange factors catalytic domain; IPR011993_PH domain-like; IPR001849_Pleckstrin homology domain; IPR023578_Ras guanine nucleotide exchange factor domain
OG0006945	50.2327	30.4532	26.2116	23.7743	24.2402	17.3572	3.56917	5.90936	9.80626	10.2767	NO	NO	Auramp1_535867	NoAnnot	Schco3_2572532	NoAnnot
OG0007776	40.818	30.4383	28.1778	28.7196	29.7118	42.6058	37.0732	61.8038	57.866	37.1594	NO	NO	Auramp1_563096	IPR016024_Armadillo-type fold; IPR003890_MIF4G-like, type 3; IPR007193_Up-frameshift suppressor 2	Schco3_2632046	IPR003890_MIF4G-like, type 3; IPR003890_MIF4G-like, type 3; IPR003890_MIF4G-like, type 3; IPR003890_MIF4G-like, type 3; IPR016024_Armadillo-type fold; IPR016024_Armadillo-type fold; IPR007193_Up-frameshift suppressor 2
OG0003260	31.2264	30.4337	29.2603	22.1661	21.3339	14.8332	25.3081	14.9953	20.207	15.6252	NO	NO	Auramp1_409298	IPR020683_Ankyrin repeat-containing domain; IPR003593_AAA+ ATPase domain; IPR027417_P-loop containing nucleoside triphosphate hydrolase; IPR011704_ATPase, dynein-related, AAA domain	Schco3_2485507	IPR003593_AAA+ ATPase domain; IPR020683_Ankyrin repeat-containing domain; IPR011704_ATPase, dynein-related, AAA domain; IPR027417_P-loop containing nucleoside triphosphate hydrolase
OG0008951	30.7372	30.4134	28.7273	23.9255	21.207	14.428	15.8684	5.0727	10.6303	12.8786	NO	NO	Auramp1_634377	IPR009071_High mobility group box domain	Schco3_2645990	IPR009071_High mobility group box domain; IPR009071_High mobility group box domain; IPR009071_High mobility group box domain; IPR009071_High mobility group box domain; IPR009071_High mobility group box domain
OG0006881	36.8799	29.597	25.0759	28.6595	27.1982	25.9798	45.3268	37.2359	52.272	21.0943	NO	NO	Auramp1_533587	IPR011009_Protein kinase-like domain; IPR000719_Protein kinase domain	Schco3_2548782	IPR000719_Protein kinase domain; IPR000719_Protein kinase domain; IPR000719_Protein kinase domain; IPR011009_Protein kinase-like domain; IPR011009_Protein kinase-like domain
OG0004303	34.7467	29.564	27.2191	25.4417	22.1376	16.731	19.9157	28.4538	20.785	37.2507	NO	NO	Auramp1_476407	IPR012860_Arf3-interacting protein 1, N-terminal domain	Schco3_2634014	IPR012860_Arf3-interacting protein 1, N-terminal domain
OG0006627	49.0068	29.4454	29.1779	28.0613	22.1906	70.6284	40.6742	49.7995	41.0483	33.2096	NO	NO	Auramp1_510860	NoAnnot	Schco3_2605766	NoAnnot
OG0006645	40.731	29.3044	26.8541	26.9114	24.752	12.5586	47.3773	17.4347	30.5828	27.5955	NO	NO	Auramp1_511394	IPR011004_Trimeric LpxA-like	Schco3_2098354	IPR011004_Trimeric LpxA-like
OG0003818	66.4451	28.9988	27.0205	24.4235	14.9672	42.6467	38.5899	14.514	28.316	29.0294	NO	NO	Auramp1_456006	IPR003593_AAA+ ATPase domain; IPR003959_ATPase, AAA-type, core; IPR027417_P-loop containing nucleoside triphosphate hydrolase; IPR000641_CbxX/CfqX	Schco3_2706462	IPR000641_CbxX/CfqX; IPR000641_CbxX/CfqX; IPR000641_CbxX/CfqX; IPR000641_CbxX/CfqX; IPR000641_CbxX/CfqX; IPR000641_CbxX/CfqX; IPR027417_P-loop containing nucleoside triphosphate hydrolase; IPR027417_P-loop containing nucleoside triphosphate hydrolase; IPR027417_P-loop containing nucleoside triphosphate hydrolase; IPR027417_P-loop containing nucleoside triphosphate hydrolase; IPR027417_P-loop containing nucleoside triphosphate hydrolase; IPR003593_AAA+ ATPase domain; IPR003593_AAA+ ATPase domain; IPR003593_AAA+ ATPase domain; IPR003593_AAA+ ATPase domain; IPR003959_ATPase, AAA-type, core; IPR003959_ATPase, AAA-type, core; IPR003959_ATPase, AAA-type, core; IPR027417_P-loop containing nucleoside triphosphate hydrolase
OG0003257	42.1902	28.9438	27.1818	26.5116	26.8453	34.7312	47.8717	31.5076	39.086	26.7618	NO	NO	Auramp1_409233	IPR033464_CSN8/PSMD8/EIF3K; IPR011991_Winged helix-turn-helix DNA-binding domain	Schco3_2608122	IPR011991_Winged helix-turn-helix DNA-binding domain; IPR033464_CSN8/PSMD8/EIF3K
OG0008246	29.6356	28.5015	23.852	23.364	21.8912	17.9599	13.9403	12.5959	18.0138	10.523	NO	NO	Auramp1_569402	IPR013024_Gamma-glutamyl cyclotransferase-like; IPR006840_Glutathione-specific gamma-glutamylcyclotransferase	Schco3_2644964	IPR006840_Glutathione-specific gamma-glutamylcyclotransferase; IPR013024_Gamma-glutamyl cyclotransferase-like; IPR013024_Gamma-glutamyl cyclotransferase-like
OG0005937	65.7387	28.4632	27.5542	25.9948	22.2675	16.1594	20.5573	11.3675	16.9453	16.3361	NO	NO	Auramp1_498977	IPR008271_Serine/threonine-protein kinase, active site; IPR000719_Protein kinase domain; IPR001245_Serine-threonine/tyrosine-protein kinase, catalytic domain; IPR011009_Protein kinase-like domain	Schco3_2683784	IPR011009_Protein kinase-like domain; IPR000719_Protein kinase domain; IPR001245_Serine-threonine/tyrosine-protein kinase, catalytic domain; IPR000719_Protein kinase domain; IPR008271_Serine/threonine-protein kinase, active site
OG0002850	44.2586	28.2198	26.1058	23.3976	22.8045	5.54153	6.01635	3.76607	5.45259	5.17878	NO	NO	Auramp1_399233	IPR016195_Polymerase/histidinol phosphatase-like; IPR002738_RNase P subunit p30	Schco3_2535733	IPR002738_RNase P subunit p30; IPR016195_Polymerase/histidinol phosphatase-like
OG0005282	32.793	28.1322	28.0109	20.6713	19.6405	25.1235	28.947	16.0066	21.9645	27.2279	NO	NO	Auramp1_488533	IPR010326_Exocyst complex component EXOC3/Sec6	Schco3_2618494	IPR010326_Exocyst complex component EXOC3/Sec6
OG0003390	29.2099	27.8866	24.7812	22.9203	22.7866	20.4758	17.6609	16.5696	18.1138	20.9266	NO	NO	Auramp1_41571	IPR019339_CBF1-interacting co-repressor CIR, N-terminal domain	Schco3_2645027	IPR019339_CBF1-interacting co-repressor CIR, N-terminal domain; IPR019339_CBF1-interacting co-repressor CIR, N-terminal domain
OG0002003	41.4081	27.6907	21.6491	21.5114	16.6687	21.412	67.5867	21.335	45.9831	34.8035	NO	NO	Auramp1_202649	IPR023485_Phosphotyrosine protein phosphatase I superfamily; IPR017867_Protein-tyrosine phosphatase, low molecular weight	Schco3_2611874	IPR023485_Phosphotyrosine protein phosphatase I superfamily; IPR017867_Protein-tyrosine phosphatase, low molecular weight; IPR017867_Protein-tyrosine phosphatase, low molecular weight; IPR017867_Protein-tyrosine phosphatase, low molecular weight; IPR017867_Protein-tyrosine phosphatase, low molecular weight; IPR023485_Phosphotyrosine protein phosphatase I superfamily; IPR023485_Phosphotyrosine protein phosphatase I superfamily; IPR023485_Phosphotyrosine protein phosphatase I superfamily
OG0008458	39.9158	27.5567	22.8403	19.8349	14.2648	69.3875	60.7058	34.5872	28.3504	20.697	NO	NO	Auramp1_572812	NoAnnot	Schco3_2608337	NoAnnot
OG0005973	36.8119	27.5022	26.9656	27.1179	23.6202	83.7627	53.9911	67.1763	54.9489	53.7998	NO	NO	Auramp1_499918	IPR003960_ATPase, AAA-type, conserved site; IPR027417_P-loop containing nucleoside triphosphate hydrolase; IPR003593_AAA+ ATPase domain; IPR003959_ATPase, AAA-type, core	Schco3_2614240	IPR003959_ATPase, AAA-type, core; IPR027417_P-loop containing nucleoside triphosphate hydrolase; IPR003593_AAA+ ATPase domain; IPR003960_ATPase, AAA-type, conserved site
OG0006753	34.1355	27.4788	24.9607	16.3987	14.5202	44.0276	45.6252	22.3444	26.0745	33.6674	NO	NO	Auramp1_515023	NoAnnot	Schco3_1103330	IPR008914_Phosphatidylethanolamine-binding protein; IPR008914_Phosphatidylethanolamine-binding protein; IPR008914_Phosphatidylethanolamine-binding protein; IPR008914_Phosphatidylethanolamine-binding protein
OG0009025	33.7671	27.4487	26.5097	21.8572	15.0319	58.3626	78.9078	67.1222	82.0274	76.9578	NO	NO	Auramp1_8654	NoAnnot	Schco3_2583388	NoAnnot
OG0004864	98.7657	27.432	21.9524	17.4586	15.6652	34.9961	32.7479	10.0487	16.6711	10.4854	NO	NO	Auramp1_484090	NoAnnot	Schco3_2668732	NoAnnot
OG0003964	32.3153	27.1694	24.4032	23.6292	22.0498	41.1307	50.2947	27.9402	38.6631	60.4109	NO	NO	Auramp1_471820	NoAnnot	Schco3_2630428	NoAnnot
OG0002812	37.6483	27.0724	25.0259	23.1305	19.6514	3.55096	26.0486	26.3009	23.6986	18.1271	NO	YES	Auramp1_398579	IPR001086_Prephenate dehydratase; IPR008242_Bifunctional P-protein, chorismate mutase/prephenate dehydratase	Schco3_2565954	IPR001086_Prephenate dehydratase; IPR008242_Bifunctional P-protein, chorismate mutase/prephenate dehydratase; IPR001086_Prephenate dehydratase
OG0002292	357.08	26.8901	24.8857	26.7265	12.4915	74.348	16.3157	23.4723	23.082	15.0771	NO	NO	Auramp1_35469	IPR011025_G protein alpha subunit, helical insertion; IPR001019_Guanine nucleotide binding protein (G-protein), alpha subunit; IPR027417_P-loop containing nucleoside triphosphate hydrolase	Schco3_2074082	IPR001019_Guanine nucleotide binding protein (G-protein), alpha subunit; IPR001019_Guanine nucleotide binding protein (G-protein), alpha subunit; IPR001019_Guanine nucleotide binding protein (G-protein), alpha subunit; IPR001019_Guanine nucleotide binding protein (G-protein), alpha subunit; IPR001019_Guanine nucleotide binding protein (G-protein), alpha subunit; IPR001019_Guanine nucleotide binding protein (G-protein), alpha subunit; IPR027417_P-loop containing nucleoside triphosphate hydrolase; IPR027417_P-loop containing nucleoside triphosphate hydrolase; IPR001019_Guanine nucleotide binding protein (G-protein), alpha subunit; IPR011025_G protein alpha subunit, helical insertion; IPR011025_G protein alpha subunit, helical insertion
OG0005921	67.4779	26.8737	25.5893	17.6144	18.0211	20.8061	33.532	20.1498	30.923	24.8553	NO	NO	Auramp1_498745	IPR007918_Mitochondrial distribution/morphology family 35/apoptosis	Schco3_2636901	IPR007918_Mitochondrial distribution/morphology family 35/apoptosis
OG0006400	66.5246	26.6865	23.2698	21.536	26.177	45.8642	44.0549	57.3919	63.7041	66.4399	NO	NO	Auramp1_506511	NoAnnot	Schco3_2604385	NoAnnot
OG0003995	28.4621	26.029	25.4977	22.5161	22.3652	21.1673	22.4904	27.3066	23.7521	49.5108	NO	NO	Auramp1_472587	IPR001451_Hexapeptide repeat; IPR011004_Trimeric LpxA-like	Schco3_2630937	IPR001451_Hexapeptide repeat; IPR011004_Trimeric LpxA-like
OG0004312	422.842	26.0114	14.3399	17.0795	25.1126	600.591	54.5087	21.6842	38.6173	7.52272	NO	YES	Auramp1_476571	NoAnnot	Schco3_2633851	NoAnnot
OG0004122	131.045	25.9221	8.27378	14.9862	21.2916	5.55845	6.89304	12.3832	9.32545	7.54449	NO	NO	Auramp1_474011	IPR029058_Alpha/Beta hydrolase fold; IPR010497_Epoxide hydrolase, N-terminal; IPR000639_Epoxide hydrolase-like	Schco3_2507512	IPR029058_Alpha/Beta hydrolase fold; IPR010497_Epoxide hydrolase, N-terminal; IPR029058_Alpha/Beta hydrolase fold; IPR000639_Epoxide hydrolase-like; IPR000639_Epoxide hydrolase-like; IPR000639_Epoxide hydrolase-like
OG0003833	26.1268	25.8215	23.9414	24.0247	22.2755	10.468	14.162	6.8028	8.4964	9.08053	NO	NO	Auramp1_456877	IPR000504_RNA recognition motif domain; IPR034138_Nucleolar protein 8, RNA recognition motif	Schco3_2590465	IPR000504_RNA recognition motif domain
OG0005946	27.4696	25.7626	21.741	25.1958	18.4424	17.5108	13.8584	11.9706	10.5554	10.1422	NO	NO	Auramp1_499090	IPR003169_GYF domain	Schco3_2609481	IPR003169_GYF domain; IPR003169_GYF domain; IPR003169_GYF domain; IPR003169_GYF domain
OG0005947	26.3467	25.7613	24.4367	24.3632	21.604	14.5129	11.6256	14.8898	14.0608	14.1079	NO	NO	Auramp1_499092	IPR029149_Creatinase/Aminopeptidase P/Spt16, N-terminal; IPR007865_Aminopeptidase P, N-terminal; IPR028980_Creatinase/Aminopeptidase P, N-terminal; IPR000994_Peptidase M24	Schco3_2527674	IPR029149_Creatinase/Aminopeptidase P/Spt16, N-terminal; IPR000994_Peptidase M24; IPR007865_Aminopeptidase P, N-terminal; IPR028980_Creatinase/Aminopeptidase P, N-terminal; IPR007865_Aminopeptidase P, N-terminal; IPR000994_Peptidase M24
OG0003259	27.165	25.5998	23.7088	16.6457	7.65288	0.440446	0.538302	0.357276	0.620982	0.631916	NO	NO	Auramp1_409265	NoAnnot	Schco3_2662089	NoAnnot
OG0002245	90.9422	25.4962	22.4632	19.4089	18.8074	81.7729	58.3902	86.4552	68.1576	52.6676	NO	NO	Auramp1_273806	NoAnnot	Schco3_2640698	NoAnnot
OG0003334	46.8715	25.3529	22.7066	22.854	19.5664	49.1763	36.1662	32.5584	28.3646	26.792	NO	NO	Auramp1_411434	IPR010754_Optic atrophy 3-like	Schco3_2603938	IPR010754_Optic atrophy 3-like
OG0008337	37.7599	25.2829	22.1256	21.4741	22.8244	24.3591	30.675	41.459	30.4966	39.9011	NO	NO	Auramp1_570657	NoAnnot	Schco3_2612780	NoAnnot
OG0006461	41.5947	25.133	23.6545	18.9913	16.4569	20.2937	21.229	19.3055	25.5816	22.7557	NO	NO	Auramp1_508082	IPR001382_Glycoside hydrolase family 47	Schco3_2524481	IPR001382_Glycoside hydrolase family 47; IPR001382_Glycoside hydrolase family 47; IPR001382_Glycoside hydrolase family 47; IPR001382_Glycoside hydrolase family 47; IPR001382_Glycoside hydrolase family 47; IPR001382_Glycoside hydrolase family 47; IPR001382_Glycoside hydrolase family 47; IPR001382_Glycoside hydrolase family 47; IPR001382_Glycoside hydrolase family 47
OG0008250	28.8921	25.1195	22.7618	20.1164	23.2061	12.6169	15.0376	9.45375	12.1425	12.4018	NO	NO	Auramp1_569453	IPR009772_Cell division cycle protein 123	Schco3_2487426	IPR009772_Cell division cycle protein 123
OG0006754	37.3867	24.926	24.748	22.8161	22.3154	6.97252	9.88522	9.22933	8.98795	3.9636	NO	NO	Auramp1_515025	NoAnnot	Schco3_2512531	NoAnnot
OG0007575	52.1333	24.4537	23.8223	17.6205	11.5836	53.5539	42.0891	20.4506	22.8434	16.2359	NO	NO	Auramp1_551122	IPR001585_Transaldolase/Fructose-6-phosphate aldolase; IPR013785_Aldolase-type TIM barrel	Schco3_2636637	IPR013785_Aldolase-type TIM barrel; IPR001585_Transaldolase/Fructose-6-phosphate aldolase
OG0004270	40.3216	24.4195	18.6425	20.2339	16.4847	29.5411	24.2378	21.1951	14.513	13.6077	NO	NO	Auramp1_476035	IPR002293_Amino acid/polyamine transporter I; IPR004840_Amino acid permease, conserved site	Schco3_58871	IPR002293_Amino acid/polyamine transporter I; IPR002293_Amino acid/polyamine transporter I; IPR004840_Amino acid permease, conserved site
OG0007715	50.0048	24.0594	21.9449	22.8402	21.1847	22.298	22.5226	11.6797	16.273	16.6523	NO	NO	Auramp1_559047	IPR001202_WW domain	Schco3_1192448	IPR001202_WW domain; IPR001202_WW domain; IPR001202_WW domain; IPR001202_WW domain; IPR001202_WW domain
OG0002571	32.0012	24.0173	23.7095	22.3602	18.1754	30.4457	28.8463	24.3698	26.1308	28.1402	NO	NO	Auramp1_394556	IPR013026_Tetratricopeptide repeat-containing domain; IPR011990_Tetratricopeptide-like helical domain; IPR019734_Tetratricopeptide repeat	Schco3_2501229	IPR013026_Tetratricopeptide repeat-containing domain; IPR019734_Tetratricopeptide repeat; IPR011990_Tetratricopeptide-like helical domain; IPR011990_Tetratricopeptide-like helical domain; IPR019734_Tetratricopeptide repeat; IPR019734_Tetratricopeptide repeat; IPR019734_Tetratricopeptide repeat; IPR011990_Tetratricopeptide-like helical domain; IPR011990_Tetratricopeptide-like helical domain; IPR011990_Tetratricopeptide-like helical domain; IPR011990_Tetratricopeptide-like helical domain; IPR011990_Tetratricopeptide-like helical domain; IPR011990_Tetratricopeptide-like helical domain; IPR019734_Tetratricopeptide repeat; IPR011990_Tetratricopeptide-like helical domain; IPR013026_Tetratricopeptide repeat-containing domain; IPR019734_Tetratricopeptide repeat; IPR011990_Tetratricopeptide-like helical domain; IPR019734_Tetratricopeptide repeat; IPR019734_Tetratricopeptide repeat; IPR019734_Tetratricopeptide repeat; IPR019734_Tetratricopeptide repeat; IPR019734_Tetratricopeptide repeat; IPR019734_Tetratricopeptide repeat; IPR019734_Tetratricopeptide repeat; IPR019734_Tetratricopeptide repeat; IPR019734_Tetratricopeptide repeat; IPR019734_Tetratricopeptide repeat; IPR011990_Tetratricopeptide-like helical domain; IPR011990_Tetratricopeptide-like helical domain; IPR019734_Tetratricopeptide repeat; IPR013026_Tetratricopeptide repeat-containing domain; IPR011990_Tetratricopeptide-like helical domain
OG0006298	26.8157	24.0066	23.0318	21.0764	16.8642	14.3192	15.8471	12.1919	14.0726	17.9903	NO	NO	Auramp1_505362	NoAnnot	Schco3_2680494	NoAnnot
OG0006722	29.1454	23.9905	22.9472	22.2457	19.7543	43.6047	22.1523	42.7914	43.5399	50.0489	NO	NO	Auramp1_514316	NoAnnot	Schco3_2605872	NoAnnot
OG0004459	28.1072	23.8568	22.3774	22.9504	19.3524	43.22	56.4902	38.1279	48.4814	34.8923	NO	NO	Auramp1_479353	IPR029033_Histidine phosphatase superfamily; IPR000560_Histidine phosphatase superfamily, clade-2; IPR011761_ATP-grasp fold; IPR013651_ATP-grasp fold, RimK-type	Schco3_2621615	IPR011761_ATP-grasp fold; IPR029033_Histidine phosphatase superfamily; IPR029033_Histidine phosphatase superfamily; IPR029033_Histidine phosphatase superfamily; IPR029033_Histidine phosphatase superfamily; IPR013651_ATP-grasp fold, RimK-type; IPR000560_Histidine phosphatase superfamily, clade-2
OG0008252	28.8868	23.6705	22.0425	19.6431	19.3095	42.8658	51.4138	47.3888	46.791	40.0805	NO	NO	Auramp1_569468	IPR013087_Zinc finger C2H2-type; IPR013083_Zinc finger, RING/FYVE/PHD-type; IPR009730_Micro-fibrillar-associated protein 1, C-terminal	Schco3_2131595	IPR009730_Micro-fibrillar-associated protein 1, C-terminal
OG0003508	29.5289	23.6538	21.2758	19.6866	17.6108	15.2994	18.3406	11.5966	14.0694	13.9512	NO	NO	Auramp1_427196	IPR004088_K Homology domain, type 1	Schco3_2489089	IPR032741_Protein Sls1; IPR004088_K Homology domain, type 1
OG0004410	27.106	23.594	22.7086	21.7111	19.0571	18.8767	15.5818	7.21354	12.6813	15.0976	NO	NO	Auramp1_478931	IPR024326_Ribosomal RNA-processing protein 7; IPR000504_RNA recognition motif domain	Schco3_2499140	IPR000504_RNA recognition motif domain; IPR024326_Ribosomal RNA-processing protein 7
OG0001799	25.2793	23.4969	22.0158	21.9332	21.691	9.99616	11.3843	9.17672	9.18182	8.39456	NO	NO	Auramp1_155407	IPR019787_Zinc finger, PHD-finger; IPR011011_Zinc finger, FYVE/PHD-type; IPR013083_Zinc finger, RING/FYVE/PHD-type; IPR001965_Zinc finger, PHD-type; IPR019786_Zinc finger, PHD-type, conserved site	Schco3_1186989	IPR019786_Zinc finger, PHD-type, conserved site; IPR013083_Zinc finger, RING/FYVE/PHD-type; IPR019787_Zinc finger, PHD-finger; IPR011011_Zinc finger, FYVE/PHD-type; IPR001965_Zinc finger, PHD-type; IPR001965_Zinc finger, PHD-type; IPR011011_Zinc finger, FYVE/PHD-type; IPR019787_Zinc finger, PHD-finger; IPR013083_Zinc finger, RING/FYVE/PHD-type
OG0006161	44.1495	23.4687	18.3535	12.0818	10.2615	12.0029	21.7133	8.64583	15.0395	34.4043	NO	NO	Auramp1_502571	IPR013657_UAA transporter	Schco3_2697881	IPR013657_UAA transporter
OG0008577	29.7923	23.4409	22.3342	19.0646	18.4137	23.7895	25.5411	18.7964	18.7625	19.5084	NO	NO	Auramp1_582374	IPR001849_Pleckstrin homology domain; IPR001683_Phox homologous domain; IPR000198_Rho GTPase-activating protein domain; IPR011993_PH domain-like; IPR008936_Rho GTPase activation protein	Schco3_2571887	IPR011993_PH domain-like; IPR001683_Phox homologous domain; IPR001849_Pleckstrin homology domain; IPR001683_Phox homologous domain; IPR001683_Phox homologous domain; IPR000198_Rho GTPase-activating protein domain; IPR000198_Rho GTPase-activating protein domain; IPR000198_Rho GTPase-activating protein domain; IPR011993_PH domain-like; IPR001849_Pleckstrin homology domain; IPR001849_Pleckstrin homology domain; IPR001683_Phox homologous domain; IPR008936_Rho GTPase activation protein
OG0004484	25.1937	23.4359	20.9657	16.9472	16.1854	13.8042	19.4766	9.76007	13.213	15.2039	NO	NO	Auramp1_479572	IPR000640_Translation elongation factor EFG, V domain; IPR000795_Transcription factor, GTP-binding domain; IPR027417_P-loop containing nucleoside triphosphate hydrolase; IPR009022_Elongation factor G, III-V domain; IPR031157_Tr-type G domain, conserved site; IPR005225_Small GTP-binding protein domain; IPR009000_Translation protein, beta-barrel domain	Schco3_2729909	IPR000640_Translation elongation factor EFG, V domain; IPR014721_Ribosomal protein S5 domain 2-type fold, subgroup; IPR000795_Transcription factor, GTP-binding domain; IPR000795_Transcription factor, GTP-binding domain; IPR000795_Transcription factor, GTP-binding domain; IPR000795_Transcription factor, GTP-binding domain; IPR000795_Transcription factor, GTP-binding domain; IPR000795_Transcription factor, GTP-binding domain; IPR027417_P-loop containing nucleoside triphosphate hydrolase; IPR004161_Translation elongation factor EFTu-like, domain 2; IPR009022_Elongation factor G, III-V domain; IPR009022_Elongation factor G, III-V domain; IPR009022_Elongation factor G, III-V domain; IPR009022_Elongation factor G, III-V domain; IPR000640_Translation elongation factor EFG, V domain; IPR000640_Translation elongation factor EFG, V domain; IPR009000_Translation protein, beta-barrel domain; IPR005225_Small GTP-binding protein domain; IPR031157_Tr-type G domain, conserved site
OG0001965	24.225	23.3762	22.0869	20.3435	20.7369	12.2591	25.2306	58.935	27.9353	25.9874	NO	NO	Auramp1_19530	IPR016193_Cytidine deaminase-like; IPR002125_Cytidine and deoxycytidylate deaminase domain	Schco3_2635070	IPR016193_Cytidine deaminase-like; IPR002125_Cytidine and deoxycytidylate deaminase domain; IPR002125_Cytidine and deoxycytidylate deaminase domain
OG0007032	27.4679	23.1055	21.5096	20.8423	21.2196	6.82783	12.0544	10.3234	10.2838	12.7029	NO	NO	Auramp1_540370	IPR001357_BRCT domain	Schco3_2498069	IPR001357_BRCT domain; IPR001357_BRCT domain; IPR001357_BRCT domain; IPR001357_BRCT domain; IPR001357_BRCT domain; IPR001357_BRCT domain; IPR001357_BRCT domain; IPR001357_BRCT domain; IPR001357_BRCT domain
OG0004450	49.3348	23.033	18.7359	17.9869	17.3042	30.2687	32.9147	48.7943	36.0719	42.2189	NO	NO	Auramp1_479276	IPR001878_Zinc finger, CCHC-type	Schco3_2251179	IPR001878_Zinc finger, CCHC-type; IPR001878_Zinc finger, CCHC-type; IPR001878_Zinc finger, CCHC-type; IPR001878_Zinc finger, CCHC-type; IPR001878_Zinc finger, CCHC-type; IPR001878_Zinc finger, CCHC-type; IPR001878_Zinc finger, CCHC-type; IPR001878_Zinc finger, CCHC-type; IPR001878_Zinc finger, CCHC-type; IPR001878_Zinc finger, CCHC-type; IPR001878_Zinc finger, CCHC-type
OG0003784	34.74	22.6626	21.2057	17.3026	14.5252	15.8911	14.1005	12.5737	18.0815	13.4908	NO	NO	Auramp1_454278	IPR001680_WD40 repeat; IPR019775_WD40 repeat, conserved site; IPR017986_WD40-repeat-containing domain; IPR020472_G-protein beta WD-40 repeat	Schco3_2665598	IPR020472_G-protein beta WD-40 repeat; IPR020472_G-protein beta WD-40 repeat; IPR020472_G-protein beta WD-40 repeat; IPR019775_WD40 repeat, conserved site; IPR001680_WD40 repeat; IPR019775_WD40 repeat, conserved site; IPR001680_WD40 repeat; IPR001680_WD40 repeat; IPR001680_WD40 repeat; IPR001680_WD40 repeat; IPR001680_WD40 repeat; IPR001680_WD40 repeat; IPR001680_WD40 repeat; IPR001680_WD40 repeat; IPR001680_WD40 repeat; IPR001680_WD40 repeat; IPR001680_WD40 repeat; IPR001680_WD40 repeat; IPR001680_WD40 repeat; IPR001680_WD40 repeat; IPR001680_WD40 repeat; IPR019775_WD40 repeat, conserved site; IPR001680_WD40 repeat; IPR017986_WD40-repeat-containing domain; IPR001680_WD40 repeat; IPR019775_WD40 repeat, conserved site; IPR017986_WD40-repeat-containing domain; IPR001680_WD40 repeat; IPR001680_WD40 repeat
OG0005284	55.8743	22.5836	21.9058	20.6674	21.6694	20.382	22.0507	28.0246	23.403	19.8864	NO	NO	Auramp1_488537	IPR002775_DNA/RNA-binding protein Alba-like	Schco3_2495063	NoAnnot
OG0001796	37.8588	22.426	21.465	21.3656	16.6286	18.9444	16.0157	14.3759	14.4903	17.602	NO	NO	Auramp1_155084	IPR001680_WD40 repeat; IPR015943_WD40/YVTN repeat-like-containing domain; IPR020472_G-protein beta WD-40 repeat; IPR011650_Peptidase M20, dimerisation domain; IPR017986_WD40-repeat-containing domain; IPR017149_Glutathione degradosome, Dug2; IPR019775_WD40 repeat, conserved site; IPR002933_Peptidase M20	Schco3_2606934	IPR019775_WD40 repeat, conserved site; IPR011650_Peptidase M20, dimerisation domain; IPR001680_WD40 repeat; IPR015943_WD40/YVTN repeat-like-containing domain; IPR020472_G-protein beta WD-40 repeat; IPR020472_G-protein beta WD-40 repeat; IPR020472_G-protein beta WD-40 repeat; IPR019775_WD40 repeat, conserved site; IPR017986_WD40-repeat-containing domain; IPR017986_WD40-repeat-containing domain; IPR011650_Peptidase M20, dimerisation domain; IPR017986_WD40-repeat-containing domain; IPR002933_Peptidase M20; IPR017149_Glutathione degradosome, Dug2; IPR001680_WD40 repeat; IPR001680_WD40 repeat; IPR001680_WD40 repeat; IPR001680_WD40 repeat; IPR001680_WD40 repeat; IPR001680_WD40 repeat; IPR001680_WD40 repeat; IPR017986_WD40-repeat-containing domain; IPR001680_WD40 repeat; IPR015943_WD40/YVTN repeat-like-containing domain; IPR015943_WD40/YVTN repeat-like-containing domain; IPR001680_WD40 repeat
OG0008559	24.3248	22.2076	21.7249	20.9391	18.5732	5.82059	4.45837	7.65677	6.86967	11.2123	NO	NO	Auramp1_58074	IPR006164_Ku70/Ku80 beta-barrel domain; IPR003034_SAP domain; IPR006165_Ku70; IPR002035_von Willebrand factor, type A; IPR005161_Ku70/Ku80, N-terminal alpha/beta; IPR016194_SPOC-like, C-terminal domain; IPR005160_Ku70/Ku80 C-terminal arm	Schco3_17026	IPR005160_Ku70/Ku80 C-terminal arm; IPR006165_Ku70; IPR003034_SAP domain; IPR002035_von Willebrand factor, type A; IPR006164_Ku70/Ku80 beta-barrel domain; IPR016194_SPOC-like, C-terminal domain; IPR006164_Ku70/Ku80 beta-barrel domain; IPR003034_SAP domain; IPR003034_SAP domain; IPR005161_Ku70/Ku80, N-terminal alpha/beta; IPR002035_von Willebrand factor, type A; IPR016194_SPOC-like, C-terminal domain; IPR003034_SAP domain; IPR003034_SAP domain
OG0007104	25.5978	21.9686	20.4787	17.4206	20.1415	47.8753	61.765	37.1353	43.8023	37.4151	NO	NO	Auramp1_544800	IPR027417_P-loop containing nucleoside triphosphate hydrolase; IPR003439_ABC transporter-like; IPR017871_ABC transporter, conserved site; IPR003593_AAA+ ATPase domain	Schco3_2520384	IPR003593_AAA+ ATPase domain; IPR003593_AAA+ ATPase domain; IPR003439_ABC transporter-like; IPR027417_P-loop containing nucleoside triphosphate hydrolase; IPR017871_ABC transporter, conserved site; IPR017871_ABC transporter, conserved site; IPR003439_ABC transporter-like; IPR003439_ABC transporter-like; IPR003439_ABC transporter-like; IPR027417_P-loop containing nucleoside triphosphate hydrolase
OG0004276	23.6686	21.8096	18.712	16.3459	14.8513	13.2486	25.3638	15.6141	24.3053	24.8444	NO	NO	Auramp1_476090	IPR004843_Calcineurin-like phosphoesterase domain, ApaH type; IPR029052_Metallo-dependent phosphatase-like	Schco3_2634923	IPR029052_Metallo-dependent phosphatase-like; IPR029052_Metallo-dependent phosphatase-like; IPR004843_Calcineurin-like phosphoesterase domain, ApaH type
OG0004118	23.6365	21.7708	20.4506	19.9846	14.5142	22.1655	15.289	12.2639	14.1736	15.403	NO	NO	Auramp1_473936	IPR008979_Galactose-binding domain-like; IPR005164_Allantoicase; IPR015908_Allantoicase domain; IPR024060_Ureidoglycolate lyase domain; IPR011051_RmlC-like cupin domain; IPR007247_Ureidoglycolate lyase	Schco3_1356668	IPR008979_Galactose-binding domain-like; IPR008979_Galactose-binding domain-like; IPR005164_Allantoicase; IPR008979_Galactose-binding domain-like; IPR015908_Allantoicase domain; IPR015908_Allantoicase domain; IPR011051_RmlC-like cupin domain; IPR024060_Ureidoglycolate lyase domain; IPR008979_Galactose-binding domain-like; IPR007247_Ureidoglycolate lyase; IPR005164_Allantoicase
OG0007615	23.4598	21.7625	20.3679	16.7349	14.2927	37.6055	22.8554	19.4418	22.0958	24.5243	NO	NO	Auramp1_554623	IPR018606_Argonaute-binding protein 1	Schco3_2621050	IPR018606_Argonaute-binding protein 1
OG0004621	29.3882	21.5838	20.2565	17.2894	16.6138	36.0332	30.5487	21.668	27.3914	20.9203	NO	NO	Auramp1_480954	IPR029063_S-adenosyl-L-methionine-dependent methyltransferase	Schco3_2623177	IPR029063_S-adenosyl-L-methionine-dependent methyltransferase
OG0008812	23.0359	21.5495	20.9088	17.5227	16.0082	16.4155	18.4467	10.7841	14.3664	13.9019	NO	NO	Auramp1_627371	IPR001650_Helicase, C-terminal; IPR014014_RNA helicase, DEAD-box type, Q motif; IPR014001_Helicase superfamily 1/2, ATP-binding domain; IPR000629_ATP-dependent RNA helicase DEAD-box, conserved site; IPR027417_P-loop containing nucleoside triphosphate hydrolase; IPR011545_DEAD/DEAH box helicase domain; IPR025313_Domain of unknown function DUF4217	Schco3_2580925	IPR011545_DEAD/DEAH box helicase domain; IPR025313_Domain of unknown function DUF4217; IPR000629_ATP-dependent RNA helicase DEAD-box, conserved site; IPR014001_Helicase superfamily 1/2, ATP-binding domain; IPR001650_Helicase, C-terminal; IPR001650_Helicase, C-terminal; IPR014014_RNA helicase, DEAD-box type, Q motif; IPR027417_P-loop containing nucleoside triphosphate hydrolase; IPR025313_Domain of unknown function DUF4217; IPR001650_Helicase, C-terminal; IPR014001_Helicase superfamily 1/2, ATP-binding domain
OG0008281	25.1344	21.4916	18.644	15.9179	20.3262	27.5369	44.6033	28.6732	44.6412	28.4276	NO	NO	Auramp1_569802	IPR006751_TAFII55 protein, conserved region	Schco3_2562665	IPR006751_TAFII55 protein, conserved region; IPR006751_TAFII55 protein, conserved region; IPR006751_TAFII55 protein, conserved region
OG0006750	31.1768	21.4791	17.6834	14.7053	16.422	30.5656	19.6958	25.1866	16.3021	18.1632	NO	NO	Auramp1_514956	IPR020846_Major facilitator superfamily domain; IPR011701_Major facilitator superfamily	Schco3_2511866	IPR020846_Major facilitator superfamily domain; IPR011701_Major facilitator superfamily; IPR020846_Major facilitator superfamily domain
OG0002532	28.2769	21.2314	20.3025	17.6712	19.9224	33.9293	19.4918	15.0392	17.2578	17.126	NO	NO	Auramp1_393878	IPR027539_Mitochondrial distribution and morphology protein 10	Schco3_2623675	IPR027539_Mitochondrial distribution and morphology protein 10; IPR027539_Mitochondrial distribution and morphology protein 10
OG0003791	45.3704	21.0701	19.6298	19.1858	16.3093	9.7173	25.5588	18.0035	24.9762	28.6246	NO	NO	Auramp1_454589	IPR006047_Glycosyl hydrolase, family 13, catalytic domain; IPR017853_Glycoside hydrolase superfamily; IPR013776_Alpha-amylase, thermostable	Schco3_2689018	IPR017853_Glycoside hydrolase superfamily; IPR013776_Alpha-amylase, thermostable; IPR006047_Glycosyl hydrolase, family 13, catalytic domain; IPR006047_Glycosyl hydrolase, family 13, catalytic domain
OG0006846	28.2892	21.0495	19.9633	17.7607	17.0619	28.5862	35.595	28.1629	27.0789	27.5047	NO	NO	Auramp1_525116	IPR006186_Serine/threonine-specific protein phosphatase/bis(5-nucleosyl)-tetraphosphatase; IPR029052_Metallo-dependent phosphatase-like; IPR004843_Calcineurin-like phosphoesterase domain, ApaH type	Schco3_2514729	IPR029052_Metallo-dependent phosphatase-like; IPR029052_Metallo-dependent phosphatase-like; IPR006186_Serine/threonine-specific protein phosphatase/bis(5-nucleosyl)-tetraphosphatase; IPR006186_Serine/threonine-specific protein phosphatase/bis(5-nucleosyl)-tetraphosphatase; IPR006186_Serine/threonine-specific protein phosphatase/bis(5-nucleosyl)-tetraphosphatase; IPR006186_Serine/threonine-specific protein phosphatase/bis(5-nucleosyl)-tetraphosphatase; IPR006186_Serine/threonine-specific protein phosphatase/bis(5-nucleosyl)-tetraphosphatase; IPR006186_Serine/threonine-specific protein phosphatase/bis(5-nucleosyl)-tetraphosphatase; IPR006186_Serine/threonine-specific protein phosphatase/bis(5-nucleosyl)-tetraphosphatase; IPR006186_Serine/threonine-specific protein phosphatase/bis(5-nucleosyl)-tetraphosphatase; IPR006186_Serine/threonine-specific protein phosphatase/bis(5-nucleosyl)-tetraphosphatase; IPR004843_Calcineurin-like phosphoesterase domain, ApaH type
OG0001636	228.132	20.9561	19.3557	16.8378	12.8601	5.88787	9.46876	8.71264	6.6313	5.81922	NO	NO	Auramp1_110161	IPR011057_Mss4-like; IPR006913_Glutathione-dependent formaldehyde-activating enzyme/centromere protein V	Schco3_2700393	IPR011057_Mss4-like; IPR006913_Glutathione-dependent formaldehyde-activating enzyme/centromere protein V
OG0007762	40.8805	20.8871	19.7315	18.3516	14.9882	25.8663	19.0443	13.9648	28.8879	14.2698	NO	NO	Auramp1_562913	IPR004827_Basic-leucine zipper domain	Schco3_2631376	IPR004827_Basic-leucine zipper domain; IPR004827_Basic-leucine zipper domain; IPR004827_Basic-leucine zipper domain
OG0004844	32.4759	20.8868	19.3852	19.4427	15.6203	11.9902	16.83	11.5922	14.4923	12.6791	NO	NO	Auramp1_483861	IPR016135_Ubiquitin-conjugating enzyme/RWD-like; IPR000608_Ubiquitin-conjugating enzyme E2; IPR012317_Poly(ADP-ribose) polymerase, catalytic domain	Schco3_2629145	IPR000608_Ubiquitin-conjugating enzyme E2; IPR012317_Poly(ADP-ribose) polymerase, catalytic domain; IPR016135_Ubiquitin-conjugating enzyme/RWD-like; IPR016135_Ubiquitin-conjugating enzyme/RWD-like; IPR000608_Ubiquitin-conjugating enzyme E2
OG0004572	21.9204	20.7491	18.3277	16.3484	16.3008	41.4081	38.176	51.2117	40.8635	52.6573	NO	NO	Auramp1_480358	IPR004856_Glycosyl transferase, ALG6/ALG8	Schco3_2622631	IPR004856_Glycosyl transferase, ALG6/ALG8
OG0002068	35.347	20.7264	20.6038	19.9938	20.2059	16.803	18.262	18.4483	18.1297	17.2801	NO	NO	Auramp1_219998	IPR000467_G-patch domain; IPR022783_GC-rich sequence DNA-binding factor domain	Schco3_2572694	IPR000467_G-patch domain; IPR000467_G-patch domain; IPR000467_G-patch domain; IPR022783_GC-rich sequence DNA-binding factor domain
OG0005019	29.6896	20.6578	16.9303	15.7565	15.948	20.3984	21.8421	14.6228	21.7117	18.7728	NO	NO	Auramp1_486097	IPR026896_Transcription termination and cleavage factor, C-terminal domain; IPR025742_Cleavage stimulation factor subunit 2, hinge domain	Schco3_2610305	IPR025742_Cleavage stimulation factor subunit 2, hinge domain; IPR026896_Transcription termination and cleavage factor, C-terminal domain
OG0007987	34.1869	20.5451	16.9325	15.5367	15.6217	17.3305	32.9086	10.0971	13.9143	20.612	NO	NO	Auramp1_565695	IPR016040_NAD(P)-binding domain; IPR007698_Alanine dehydrogenase/pyridine nucleotide transhydrogenase, NAD(H)-binding domain; IPR007886_Alanine dehydrogenase/pyridine nucleotide transhydrogenase, N-terminal; IPR032095_Saccharopine dehydrogenase, C-terminal; IPR005097_Saccharopine dehydrogenase, NADP binding domain	Schco3_2629850	IPR007886_Alanine dehydrogenase/pyridine nucleotide transhydrogenase, N-terminal; IPR007698_Alanine dehydrogenase/pyridine nucleotide transhydrogenase, NAD(H)-binding domain; IPR016040_NAD(P)-binding domain; IPR005097_Saccharopine dehydrogenase, NADP binding domain; IPR007698_Alanine dehydrogenase/pyridine nucleotide transhydrogenase, NAD(H)-binding domain; IPR032095_Saccharopine dehydrogenase, C-terminal; IPR007886_Alanine dehydrogenase/pyridine nucleotide transhydrogenase, N-terminal
OG0005534	25.5949	20.5177	20.2823	15.3117	13.7606	6.29578	4.64022	5.25534	7.24477	6.01165	NO	NO	Auramp1_491873	IPR012816_NADAR	Schco3_2556300	IPR012816_NADAR; IPR012816_NADAR; IPR012816_NADAR
OG0002409	22.3045	20.5099	17.3768	15.3056	17.3106	27.595	14.4328	29.4707	26.0144	28.1008	NO	NO	Auramp1_391679	IPR001248_Purine-cytosine permease; IPR012681_Nucleobase cation symporter-1, NCS1	Schco3_2510679	IPR012681_Nucleobase cation symporter-1, NCS1; IPR001248_Purine-cytosine permease
OG0005723	23.8641	20.5071	20.0278	17.2813	11.8669	33.0664	22.8209	9.44189	13.6793	10.9876	NO	NO	Auramp1_495742	IPR003445_Cation transporter	Schco3_2639314	IPR003445_Cation transporter
OG0002387	27.9291	20.4949	18.9451	20.3508	15.8336	7.95375	12.7535	12.0886	10.7532	12.7678	NO	NO	Auramp1_391128	NoAnnot	Schco3_2549924	NoAnnot
OG0004552	21.7213	20.449	19.8602	17.5578	16.516	27.7007	14.3552	18.968	23.4608	19.2153	NO	NO	Auramp1_480185	IPR020631_Tetrahydrofolate dehydrogenase/cyclohydrolase, NAD(P)-binding domain; IPR016040_NAD(P)-binding domain; IPR020630_Tetrahydrofolate dehydrogenase/cyclohydrolase, catalytic domain	Schco3_2622514	IPR020631_Tetrahydrofolate dehydrogenase/cyclohydrolase, NAD(P)-binding domain; IPR020631_Tetrahydrofolate dehydrogenase/cyclohydrolase, NAD(P)-binding domain; IPR016040_NAD(P)-binding domain; IPR016040_NAD(P)-binding domain; IPR020630_Tetrahydrofolate dehydrogenase/cyclohydrolase, catalytic domain
OG0006766	42.6847	20.4183	18.9237	19.5898	18.564	37.8577	39.2369	19.0887	25.2039	28.1086	NO	NO	Auramp1_515162	NoAnnot	Schco3_2641893	NoAnnot
OG0003466	30.4339	20.3715	19.5653	15.2831	11.372	21.379	21.4442	16.3284	15.2996	18.9115	NO	NO	Auramp1_424794	IPR001357_BRCT domain; IPR027417_P-loop containing nucleoside triphosphate hydrolase; IPR003959_ATPase, AAA-type, core; IPR008921_DNA polymerase III, clamp loader complex, gamma/delta/delta subunit, C-terminal; IPR012178_Replication factor C subunit 1; IPR013725_DNA replication factor RFC1, C-terminal; IPR003593_AAA+ ATPase domain	Schco3_1166149	IPR008921_DNA polymerase III, clamp loader complex, gamma/delta/delta subunit, C-terminal; IPR001357_BRCT domain; IPR013725_DNA replication factor RFC1, C-terminal; IPR027417_P-loop containing nucleoside triphosphate hydrolase; IPR001357_BRCT domain; IPR001357_BRCT domain; IPR012178_Replication factor C subunit 1; IPR003959_ATPase, AAA-type, core; IPR001357_BRCT domain; IPR003593_AAA+ ATPase domain; IPR001357_BRCT domain; IPR001357_BRCT domain
OG0006216	20.4219	20.3448	17.9953	17.6511	16.6285	22.8986	17.6292	18.6552	17.6418	23.8268	NO	NO	Auramp1_503699	IPR000644_CBS domain; IPR014743_Chloride channel, core; IPR001807_Chloride channel, voltage gated	Schco3_2496444	IPR000644_CBS domain; IPR001807_Chloride channel, voltage gated; IPR014743_Chloride channel, core; IPR014743_Chloride channel, core; IPR014743_Chloride channel, core; IPR000644_CBS domain; IPR001807_Chloride channel, voltage gated; IPR001807_Chloride channel, voltage gated; IPR001807_Chloride channel, voltage gated; IPR001807_Chloride channel, voltage gated; IPR001807_Chloride channel, voltage gated; IPR001807_Chloride channel, voltage gated; IPR001807_Chloride channel, voltage gated
OG0002742	24.6955	20.2603	19.0619	19.265	18.3806	16.4502	9.02321	10.1344	10.1146	13.3845	NO	NO	Auramp1_397541	NoAnnot	Schco3_2487171	NoAnnot
OG0003525	26.5955	20.0943	19.1623	14.5453	12.6173	8.72522	17.3335	8.61881	11.8382	10.9198	NO	NO	Auramp1_428267	IPR025160_AATF leucine zipper-containing domain; IPR012617_Apoptosis-antagonizing transcription factor, C-terminal	Schco3_2618036	IPR012617_Apoptosis-antagonizing transcription factor, C-terminal; IPR025160_AATF leucine zipper-containing domain
OG0006090	33.9818	20.0786	19.3228	19.2348	17.3637	16.4214	13.5894	18.2204	16.1591	16.785	NO	NO	Auramp1_501284	IPR011545_DEAD/DEAH box helicase domain; IPR001650_Helicase, C-terminal; IPR027417_P-loop containing nucleoside triphosphate hydrolase; IPR012961_ATP-dependent RNA helicase Ski2, C-terminal; IPR025696_rRNA-processing arch domain; IPR016438_ATP-dependent RNA helicase Ski2; IPR014001_Helicase superfamily 1/2, ATP-binding domain	Schco3_2490005	IPR001650_Helicase, C-terminal; IPR027417_P-loop containing nucleoside triphosphate hydrolase; IPR027417_P-loop containing nucleoside triphosphate hydrolase; IPR027417_P-loop containing nucleoside triphosphate hydrolase; IPR001650_Helicase, C-terminal; IPR011545_DEAD/DEAH box helicase domain; IPR025696_rRNA-processing arch domain; IPR001650_Helicase, C-terminal; IPR012961_ATP-dependent RNA helicase Ski2, C-terminal; IPR014001_Helicase superfamily 1/2, ATP-binding domain; IPR014001_Helicase superfamily 1/2, ATP-binding domain; IPR016438_ATP-dependent RNA helicase Ski2; IPR012961_ATP-dependent RNA helicase Ski2, C-terminal
OG0002681	22.7765	20.0406	18.5354	18.3692	17.7436	10.6607	12.2712	9.24463	10.4113	8.74881	NO	NO	Auramp1_396330	IPR000489_Pterin-binding domain; IPR000550_7,8-Dihydro-6-hydroxymethylpterin-pyrophosphokinase, HPPK; IPR011005_Dihydropteroate synthase-like; IPR006390_Dihydropteroate synthase	Schco3_2702160	IPR000489_Pterin-binding domain; IPR006390_Dihydropteroate synthase; IPR000550_7,8-Dihydro-6-hydroxymethylpterin-pyrophosphokinase, HPPK; IPR006157_Dihydroneopterin aldolase/epimerase domain; IPR006157_Dihydroneopterin aldolase/epimerase domain; IPR006157_Dihydroneopterin aldolase/epimerase domain; IPR006157_Dihydroneopterin aldolase/epimerase domain; IPR000489_Pterin-binding domain; IPR006390_Dihydropteroate synthase; IPR000550_7,8-Dihydro-6-hydroxymethylpterin-pyrophosphokinase, HPPK; IPR011005_Dihydropteroate synthase-like; IPR000550_7,8-Dihydro-6-hydroxymethylpterin-pyrophosphokinase, HPPK; IPR000550_7,8-Dihydro-6-hydroxymethylpterin-pyrophosphokinase, HPPK; IPR000489_Pterin-binding domain; IPR000550_7,8-Dihydro-6-hydroxymethylpterin-pyrophosphokinase, HPPK; IPR000550_7,8-Dihydro-6-hydroxymethylpterin-pyrophosphokinase, HPPK
OG0004550	24.3375	20.0333	18.8476	16.6505	17.7189	21.4289	32.6103	21.6737	24.7317	24.9828	NO	NO	Auramp1_480177	IPR007303_TIP41-like protein	Schco3_2622501	IPR007303_TIP41-like protein
OG0005417	24.1943	19.9028	19.1349	19.849	15.1429	34.5459	39.3361	32.6946	33.306	26.7856	NO	NO	Auramp1_490486	IPR011333_SKP1/BTB/POZ domain; IPR000210_BTB/POZ domain	Schco3_2626120	IPR011333_SKP1/BTB/POZ domain; IPR011333_SKP1/BTB/POZ domain; IPR000210_BTB/POZ domain; IPR000210_BTB/POZ domain; IPR000210_BTB/POZ domain
OG0001947	44.6835	19.8557	19.4301	18.9638	18.8845	9.34707	11.973	7.82762	8.01959	10.2359	NO	NO	Auramp1_191904	IPR003903_Ubiquitin interacting motif; IPR027415_Tyrosyl-DNA phosphodiesterase C-terminal domain; IPR010347_Tyrosyl-DNA phosphodiesterase I	Schco3_2662668	IPR027415_Tyrosyl-DNA phosphodiesterase C-terminal domain; IPR010347_Tyrosyl-DNA phosphodiesterase I
OG0001645	25.568	19.8192	17.0165	15.9417	14.6133	15.711	19.5872	16.8555	15.977	16.154	NO	NO	Auramp1_111109	IPR020846_Major facilitator superfamily domain; IPR011701_Major facilitator superfamily	Schco3_2622996	IPR011701_Major facilitator superfamily; IPR020846_Major facilitator superfamily domain; IPR020846_Major facilitator superfamily domain; IPR020846_Major facilitator superfamily domain
OG0002391	20.9987	19.8094	19.5415	16.9418	13.1143	9.51225	14.3897	10.1192	10.6946	14.0849	NO	NO	Auramp1_391212	IPR007265_Conserved oligomeric Golgi complex, subunit 3	Schco3_2750633	IPR007265_Conserved oligomeric Golgi complex, subunit 3
OG0004370	47.5969	19.4431	16.9688	14.5241	11.9605	14.859	8.72111	8.15224	9.33732	9.67499	NO	NO	Auramp1_477655	IPR001138_Zn(2)-C6 fungal-type DNA-binding domain; IPR007219_Transcription factor domain, fungi	Schco3_2644504	IPR001138_Zn(2)-C6 fungal-type DNA-binding domain; IPR001138_Zn(2)-C6 fungal-type DNA-binding domain; IPR007219_Transcription factor domain, fungi; IPR001138_Zn(2)-C6 fungal-type DNA-binding domain; IPR001138_Zn(2)-C6 fungal-type DNA-binding domain; IPR007219_Transcription factor domain, fungi; IPR001138_Zn(2)-C6 fungal-type DNA-binding domain; IPR001138_Zn(2)-C6 fungal-type DNA-binding domain; IPR001138_Zn(2)-C6 fungal-type DNA-binding domain
OG0004529	26.1805	19.4356	17.7385	17.875	14.6127	17.4543	23.25	28.8308	23.4101	24.9408	NO	NO	Auramp1_479986	NoAnnot	Schco3_2257149	NoAnnot
OG0007792	22.6326	19.0212	14.0897	11.9843	7.96832	14.5656	22.2294	5.03667	6.96242	6.86679	NO	YES	Auramp1_563246	IPR008979_Galactose-binding domain-like	Schco3_2583780	IPR008979_Galactose-binding domain-like; IPR008979_Galactose-binding domain-like
OG0002721	19.2839	18.9358	18.1749	14.0722	11.0349	10.245	10.9359	17.6312	15.8115	39.1095	NO	NO	Auramp1_396917	IPR007594_RFT1	Schco3_2505704	IPR007594_RFT1
OG0002617	22.3758	18.9241	18.5798	17.5941	16.2208	59.9954	42.7596	57.0932	39.8015	42.2048	NO	NO	Auramp1_395260	IPR017986_WD40-repeat-containing domain; IPR001680_WD40 repeat; IPR015943_WD40/YVTN repeat-like-containing domain	Schco3_2622712	IPR001680_WD40 repeat; IPR001680_WD40 repeat; IPR015943_WD40/YVTN repeat-like-containing domain; IPR001680_WD40 repeat; IPR017986_WD40-repeat-containing domain; IPR017986_WD40-repeat-containing domain
OG0002917	25.3473	18.7358	17.6451	14.4362	13.3346	13.2856	21.4182	14.7108	17.0183	15.4491	NO	NO	Auramp1_400677	IPR001680_WD40 repeat; IPR015943_WD40/YVTN repeat-like-containing domain; IPR017986_WD40-repeat-containing domain	Schco3_2301738	IPR017986_WD40-repeat-containing domain; IPR001680_WD40 repeat; IPR015943_WD40/YVTN repeat-like-containing domain; IPR015943_WD40/YVTN repeat-like-containing domain; IPR017986_WD40-repeat-containing domain; IPR017986_WD40-repeat-containing domain; IPR001680_WD40 repeat; IPR001680_WD40 repeat; IPR001680_WD40 repeat; IPR001680_WD40 repeat; IPR001680_WD40 repeat; IPR001680_WD40 repeat; IPR001680_WD40 repeat; IPR001680_WD40 repeat
OG0008040	20.8613	18.7242	18.3393	15.4859	16.9184	37.348	38.132	62.7273	51.9765	59.3035	NO	NO	Auramp1_566457	NoAnnot	Schco3_2487593	NoAnnot
OG0004134	21.0688	18.7048	16.5851	15.9252	15.6263	19.4321	24.5102	11.7557	18.9577	19.855	NO	NO	Auramp1_474196	IPR000504_RNA recognition motif domain; IPR006569_CID domain; IPR000061_SWAP/Surp; IPR008942_ENTH/VHS	Schco3_2750328	IPR000504_RNA recognition motif domain; IPR000061_SWAP/Surp; IPR000504_RNA recognition motif domain; IPR006569_CID domain; IPR000061_SWAP/Surp; IPR000061_SWAP/Surp; IPR000504_RNA recognition motif domain; IPR000061_SWAP/Surp; IPR000504_RNA recognition motif domain; IPR008942_ENTH/VHS; IPR006569_CID domain
OG0005738	20.1111	18.6855	18.6003	17.3709	15.7046	17.2145	17.3562	11.4489	12.2848	14.4689	NO	NO	Auramp1_496073	IPR011989_Armadillo-like helical; IPR032629_Mon2, dimerisation and cyclophilin-binding domain; IPR032817_Mon2, C-terminal; IPR016024_Armadillo-type fold; IPR032691_Guanine nucleotide exchange factor, N-terminal	Schco3_2513981	IPR032817_Mon2, C-terminal; IPR032817_Mon2, C-terminal; IPR011989_Armadillo-like helical; IPR032629_Mon2, dimerisation and cyclophilin-binding domain; IPR016024_Armadillo-type fold; IPR016024_Armadillo-type fold; IPR016024_Armadillo-type fold; IPR016024_Armadillo-type fold; IPR016024_Armadillo-type fold; IPR016024_Armadillo-type fold; IPR016024_Armadillo-type fold; IPR016024_Armadillo-type fold; IPR032691_Guanine nucleotide exchange factor, N-terminal
OG0003112	32.2786	18.6337	15.8819	16.9262	16.6931	22.3657	16.7418	19.7966	18.1886	20.5986	NO	NO	Auramp1_405360	IPR016123_Mog1/PsbP, alpha/beta/alpha sandwich; IPR007681_Ran-interacting Mog1 protein	Schco3_2606555	IPR016123_Mog1/PsbP, alpha/beta/alpha sandwich; IPR007681_Ran-interacting Mog1 protein
OG0007195	21.0931	18.6021	15.3802	14.6211	15.2855	1.97789	8.40047	7.61266	5.95105	6.33281	NO	YES	Auramp1_546297	IPR001810_F-box domain; IPR032675_Leucine-rich repeat domain, L domain-like	Schco3_2610250	IPR032675_Leucine-rich repeat domain, L domain-like; IPR001810_F-box domain
OG0002236	21.8307	18.3172	16.7952	16.4057	17.0767	21.0368	15.0021	13.0455	13.5944	16.2007	NO	NO	Auramp1_272184	IPR014782_Peptidase M1, membrane alanine aminopeptidase, N-terminal; IPR034016_Aminopeptidase N-type; IPR024571_ERAP1-like C-terminal domain	Schco3_2515857	IPR014782_Peptidase M1, membrane alanine aminopeptidase, N-terminal; IPR024571_ERAP1-like C-terminal domain; IPR014782_Peptidase M1, membrane alanine aminopeptidase, N-terminal; IPR014782_Peptidase M1, membrane alanine aminopeptidase, N-terminal; IPR014782_Peptidase M1, membrane alanine aminopeptidase, N-terminal; IPR014782_Peptidase M1, membrane alanine aminopeptidase, N-terminal; IPR034016_Aminopeptidase N-type
OG0008777	20.2991	18.1578	16.6707	15.3975	12.3174	7.72061	5.73454	4.35165	4.28223	5.82167	NO	NO	Auramp1_625850	IPR032675_Leucine-rich repeat domain, L domain-like; IPR001810_F-box domain	Schco3_1138629	IPR001810_F-box domain; IPR032675_Leucine-rich repeat domain, L domain-like; IPR001810_F-box domain
OG0008516	50.5021	17.9175	11.3627	7.32741	10.139	8.84479	4.92967	3.78602	5.06352	3.72326	NO	NO	Auramp1_574570	IPR001138_Zn(2)-C6 fungal-type DNA-binding domain	Schco3_2591900	IPR001138_Zn(2)-C6 fungal-type DNA-binding domain; IPR001138_Zn(2)-C6 fungal-type DNA-binding domain; IPR001138_Zn(2)-C6 fungal-type DNA-binding domain; IPR001138_Zn(2)-C6 fungal-type DNA-binding domain; IPR001138_Zn(2)-C6 fungal-type DNA-binding domain; IPR001138_Zn(2)-C6 fungal-type DNA-binding domain; IPR001138_Zn(2)-C6 fungal-type DNA-binding domain
OG0004861	19.9511	17.8403	12.6532	13.9292	14.8859	11.8382	8.0791	5.34447	6.87663	8.30517	NO	NO	Auramp1_484074	IPR027417_P-loop containing nucleoside triphosphate hydrolase; IPR011025_G protein alpha subunit, helical insertion; IPR001019_Guanine nucleotide binding protein (G-protein), alpha subunit	Schco3_2628974	IPR027417_P-loop containing nucleoside triphosphate hydrolase; IPR027417_P-loop containing nucleoside triphosphate hydrolase; IPR001019_Guanine nucleotide binding protein (G-protein), alpha subunit; IPR001019_Guanine nucleotide binding protein (G-protein), alpha subunit; IPR001019_Guanine nucleotide binding protein (G-protein), alpha subunit; IPR001019_Guanine nucleotide binding protein (G-protein), alpha subunit; IPR001019_Guanine nucleotide binding protein (G-protein), alpha subunit; IPR001019_Guanine nucleotide binding protein (G-protein), alpha subunit; IPR011025_G protein alpha subunit, helical insertion; IPR011025_G protein alpha subunit, helical insertion; IPR001019_Guanine nucleotide binding protein (G-protein), alpha subunit
OG0008716	23.614	17.726	17.0483	14.9001	14.3666	16.043	21.208	77.4751	38.0596	23.8206	NO	NO	Auramp1_614349	IPR000195_Rab-GTPase-TBC domain	Schco3_2573227	IPR000195_Rab-GTPase-TBC domain; IPR000195_Rab-GTPase-TBC domain; IPR000195_Rab-GTPase-TBC domain; IPR000195_Rab-GTPase-TBC domain; IPR000195_Rab-GTPase-TBC domain
OG0006175	18.5492	17.6569	16.1971	15.6704	13.8208	11.6976	22.1747	28.7448	24.2329	31.2097	NO	NO	Auramp1_502754	IPR023606_CoA-transferase family III domain; IPR003673_CoA-transferase family III	Schco3_2532349	IPR003673_CoA-transferase family III; IPR023606_CoA-transferase family III domain; IPR023606_CoA-transferase family III domain; IPR023606_CoA-transferase family III domain
OG0008289	52.3106	17.5988	15.8168	14.8565	17.2784	32.0508	18.0378	20.2367	20.5201	23.6666	NO	NO	Auramp1_569913	IPR010400_PITH domain; IPR008979_Galactose-binding domain-like	Schco3_2641301	IPR010400_PITH domain; IPR010400_PITH domain; IPR010400_PITH domain; IPR008979_Galactose-binding domain-like
OG0004758	25.5428	17.5178	16.0185	16.6079	16.2955	16.6926	17.3261	16.0262	16.9598	15.3776	NO	NO	Auramp1_482304	IPR002014_VHS domain; IPR008942_ENTH/VHS	Schco3_2521844	IPR008942_ENTH/VHS; IPR008942_ENTH/VHS; IPR002014_VHS domain; IPR002014_VHS domain; IPR002014_VHS domain
OG0005636	18.2401	17.5065	16.5902	17.0852	15.8055	9.90852	10.1965	15.0988	14.5841	16.4341	NO	NO	Auramp1_493889	IPR000467_G-patch domain	Schco3_2615974	NoAnnot
OG0005480	22.2714	17.3295	16.5307	15.6482	16.22	33.8284	28.7011	26.3989	27.3373	28.4508	NO	NO	Auramp1_491286	IPR004299_Membrane bound O-acyl transferase, MBOAT	Schco3_2627217	IPR004299_Membrane bound O-acyl transferase, MBOAT
OG0004386	22.5778	17.3238	7.99831	8.37075	9.604	5.16565	2.49054	2.91288	2.41467	4.61827	NO	NO	Auramp1_478126	IPR023753_FAD/NAD(P)-binding domain; IPR002938_FAD-binding domain	Schco3_1137406	IPR023753_FAD/NAD(P)-binding domain; IPR002938_FAD-binding domain; IPR023753_FAD/NAD(P)-binding domain; IPR023753_FAD/NAD(P)-binding domain; IPR023753_FAD/NAD(P)-binding domain
OG0005889	25.5938	17.0677	15.3782	14.1273	11.4811	25.4946	13.592	10.8828	10.4883	14.1492	NO	NO	Auramp1_498406	IPR011990_Tetratricopeptide-like helical domain	Schco3_1035571	IPR011990_Tetratricopeptide-like helical domain
OG0003712	26.0596	17.063	16.4417	14.5199	11.5593	14.6515	18.6391	8.88207	11.6847	11.9854	NO	NO	Auramp1_450521	IPR000210_BTB/POZ domain; IPR011333_SKP1/BTB/POZ domain	Schco3_2498938	IPR000210_BTB/POZ domain; IPR011333_SKP1/BTB/POZ domain; IPR011333_SKP1/BTB/POZ domain; IPR000210_BTB/POZ domain
OG0001858	37.0457	17.0606	16.2228	15.9199	15.6181	25.97	13.7512	19.5499	18.216	23.5714	NO	NO	Auramp1_167045	NoAnnot	Schco3_2628638	NoAnnot
OG0006499	19.0344	16.9348	16.4062	13.6753	13.7473	12.9476	8.75795	6.75516	6.93973	7.65996	NO	NO	Auramp1_508529	NoAnnot	Schco3_2608466	NoAnnot
OG0005031	24.7045	16.8763	16.2362	12.8149	11.1882	10.5353	13.7303	20.1031	19.3846	12.9532	NO	NO	Auramp1_486191	NoAnnot	Schco3_2610381	NoAnnot
OG0003499	17.197	16.7782	14.1378	15.3896	15.6038	21.7312	19.3975	17.9029	20.0823	21.8873	NO	NO	Auramp1_426383	IPR001487_Bromodomain	Schco3_2504949	IPR001487_Bromodomain; IPR001487_Bromodomain; IPR001487_Bromodomain; IPR001487_Bromodomain; IPR001487_Bromodomain; IPR001487_Bromodomain; IPR001487_Bromodomain; IPR001487_Bromodomain
OG0003409	33.8106	16.6273	12.9288	13.8651	14.7247	10.7955	4.48085	15.2164	9.376	8.8126	NO	NO	Auramp1_421416	NoAnnot	Schco3_1157792	NoAnnot
OG0004109	89.6401	16.5759	15.583	15.8129	15.1096	36.3751	14.7512	16.7475	14.3542	17.5522	NO	NO	Auramp1_473855	NoAnnot	Schco3_2632583	NoAnnot
OG0006504	20.8254	16.5709	15.8658	15.7559	14.802	12.5307	12.8044	8.66094	10.0334	10.3394	NO	NO	Auramp1_508639	IPR000591_DEP domain; IPR011991_Winged helix-turn-helix DNA-binding domain; IPR027244_Vacuolar membrane-associated protein Iml1	Schco3_2608365	IPR027244_Vacuolar membrane-associated protein Iml1; IPR000591_DEP domain; IPR000591_DEP domain; IPR011991_Winged helix-turn-helix DNA-binding domain; IPR011991_Winged helix-turn-helix DNA-binding domain; IPR000591_DEP domain
OG0004652	29.7097	16.2289	15.1537	14.3359	9.70138	45.7478	33.4384	34.5564	38.9	36.3615	NO	NO	Auramp1_481234	IPR013108_Amidohydrolase 3; IPR011059_Metal-dependent hydrolase, composite domain; IPR033932_YtcJ like; IPR032466_Metal-dependent hydrolase	Schco3_1078237	IPR033932_YtcJ like; IPR032466_Metal-dependent hydrolase; IPR032466_Metal-dependent hydrolase; IPR032466_Metal-dependent hydrolase; IPR011059_Metal-dependent hydrolase, composite domain; IPR011059_Metal-dependent hydrolase, composite domain; IPR011059_Metal-dependent hydrolase, composite domain; IPR011059_Metal-dependent hydrolase, composite domain; IPR013108_Amidohydrolase 3
OG0007932	28.826	16.1796	15.9	13.3693	14.8839	10.1426	15.6177	6.85039	10.8865	11.031	NO	NO	Auramp1_564983	NoAnnot	Schco3_2666966	NoAnnot
OG0008441	24.0706	16.1653	12.4803	8.6154	6.25442	64.6025	96.2985	36.5934	45.9847	37.391	NO	NO	Auramp1_572632	IPR012132_Glucose-methanol-choline oxidoreductase; IPR000172_Glucose-methanol-choline oxidoreductase, N-terminal; IPR023753_FAD/NAD(P)-binding domain; IPR007867_Glucose-methanol-choline oxidoreductase, C-terminal	Schco3_65412	IPR012132_Glucose-methanol-choline oxidoreductase; IPR000172_Glucose-methanol-choline oxidoreductase, N-terminal; IPR000172_Glucose-methanol-choline oxidoreductase, N-terminal; IPR007867_Glucose-methanol-choline oxidoreductase, C-terminal; IPR023753_FAD/NAD(P)-binding domain; IPR023753_FAD/NAD(P)-binding domain; IPR023753_FAD/NAD(P)-binding domain
OG0005607	21.0883	16.1014	14.426	12.3961	10.6328	14.7739	12.2481	9.12911	11.7781	12.1764	NO	NO	Auramp1_493398	IPR000715_Glycosyl transferase, family 4; IPR033895_UDP-GlcNAc-dolichyl-phosphate GlcNAc phosphotransferase	Schco3_2615534	IPR000715_Glycosyl transferase, family 4; IPR033895_UDP-GlcNAc-dolichyl-phosphate GlcNAc phosphotransferase
OG0008097	27.6894	16.035	12.5343	14.444	11.4008	14.3263	4.10844	11.3855	7.4176	14.604	NO	NO	Auramp1_566946	IPR000246_Peptidase T2, asparaginase 2; IPR029055_Nucleophile aminohydrolases, N-terminal	Schco3_2566323	IPR000246_Peptidase T2, asparaginase 2; IPR000246_Peptidase T2, asparaginase 2; IPR029055_Nucleophile aminohydrolases, N-terminal; IPR029055_Nucleophile aminohydrolases, N-terminal
OG0005459	19.7593	15.9916	15.3275	15.5477	11.0674	16.6184	6.6902	10.6069	9.42614	8.95086	NO	NO	Auramp1_491107	IPR004813_Oligopeptide transporter, OPT superfamily	Schco3_2627063	IPR004813_Oligopeptide transporter, OPT superfamily; IPR004813_Oligopeptide transporter, OPT superfamily; IPR004813_Oligopeptide transporter, OPT superfamily; IPR006058_2Fe-2S ferredoxin, iron-sulphur binding site
OG0005478	18.2115	15.9627	14.6244	14.8942	15.4395	17.2296	8.71753	9.50433	8.69423	10.504	NO	NO	Auramp1_491232	IPR012337_Ribonuclease H-like domain; IPR003100_PAZ domain; IPR003165_Piwi domain; IPR014811_Argonaute, linker 1 domain; IPR032474_Protein argonaute, N-terminal	Schco3_257069	IPR003100_PAZ domain; IPR003165_Piwi domain; IPR003165_Piwi domain; IPR012337_Ribonuclease H-like domain; IPR014811_Argonaute, linker 1 domain; IPR003165_Piwi domain; IPR003100_PAZ domain; IPR014811_Argonaute, linker 1 domain; IPR012337_Ribonuclease H-like domain
OG0002813	34.642	15.9584	15.931	13.006	14.002	14.3696	12.0965	9.4631	11.5347	13.363	NO	NO	Auramp1_398590	IPR002317_Serine-tRNA ligase, type1; IPR002314_Aminoacyl-tRNA synthetase, class II (G/ P/ S/T); IPR015866_Serine-tRNA synthetase, type1, N-terminal; IPR010978_tRNA-binding arm; IPR006195_Aminoacyl-tRNA synthetase, class II	Schco3_2744172	IPR002314_Aminoacyl-tRNA synthetase, class II (G/ P/ S/T); IPR002317_Serine-tRNA ligase, type1; IPR002317_Serine-tRNA ligase, type1; IPR006195_Aminoacyl-tRNA synthetase, class II; IPR015866_Serine-tRNA synthetase, type1, N-terminal; IPR010978_tRNA-binding arm; IPR002317_Serine-tRNA ligase, type1; IPR002317_Serine-tRNA ligase, type1; IPR002317_Serine-tRNA ligase, type1; IPR002317_Serine-tRNA ligase, type1
OG0003086	15.9416	15.8095	13.5714	12.117	9.82109	6.93665	12.1929	5.55547	9.11555	14.1939	NO	NO	Auramp1_404617	IPR031814_ALG11 mannosyltransferase, N-terminal; IPR001296_Glycosyl transferase, family 1	Schco3_2697704	IPR031814_ALG11 mannosyltransferase, N-terminal; IPR001296_Glycosyl transferase, family 1
OG0006336	18.7313	15.5145	14.5643	11.5823	10.7199	22.6721	20.0647	12.0844	19.3091	18.0317	NO	NO	Auramp1_505696	IPR009292_rRNA biogenesis protein RRP36	Schco3_2612416	IPR009292_rRNA biogenesis protein RRP36
OG0007125	16.5034	15.4787	15.1643	14.2911	14.1655	9.36053	8.62693	6.50405	5.79233	6.56679	NO	NO	Auramp1_545098	NoAnnot	Schco3_2538706	NoAnnot
OG0007799	18.8264	15.391	13.2551	12.1688	10.5399	3.49857	9.0337	10.174	7.04666	10.3366	NO	NO	Auramp1_563317	NoAnnot	Schco3_57429	NoAnnot
OG0002731	25.4981	15.3245	12.9094	12.8531	12.139	31.8321	13.7533	3.12174	6.19159	8.94274	NO	YES	Auramp1_397214	NoAnnot	Schco3_1154254	NoAnnot
OG0005732	86.7633	15.2206	13.9029	6.37624	11.6547	10.4709	22.3226	14.6817	26.7387	17.9452	NO	NO	Auramp1_495964	NoAnnot	Schco3_2671852	NoAnnot
OG0005343	20.1661	15.1304	14.6156	13.072	12.7831	32.6277	16.6576	21.1208	18.3193	16.5461	NO	NO	Auramp1_489174	IPR016024_Armadillo-type fold; IPR024574_Domain of unknown function DUF3361; IPR001849_Pleckstrin homology domain; IPR006816_ELMO domain; IPR011989_Armadillo-like helical; IPR011993_PH domain-like	Schco3_2619248	IPR024574_Domain of unknown function DUF3361; IPR006816_ELMO domain; IPR006816_ELMO domain; IPR001849_Pleckstrin homology domain; IPR016024_Armadillo-type fold; IPR016024_Armadillo-type fold; IPR011989_Armadillo-like helical; IPR011993_PH domain-like
OG0007534	18.6165	15.0771	13.6375	13.4684	9.47821	8.71536	14.2132	11.5512	11.8982	11.2679	NO	NO	Auramp1_550526	IPR020846_Major facilitator superfamily domain; IPR001763_Rhodanese-like domain; IPR011701_Major facilitator superfamily	Schco3_2496627	IPR001763_Rhodanese-like domain; IPR001763_Rhodanese-like domain; IPR011701_Major facilitator superfamily; IPR001763_Rhodanese-like domain; IPR020846_Major facilitator superfamily domain; IPR020846_Major facilitator superfamily domain; IPR020846_Major facilitator superfamily domain; IPR001763_Rhodanese-like domain; IPR001763_Rhodanese-like domain
OG0007567	15.7441	15.0756	14.4767	12.3901	11.9542	13.3969	19.1149	11.9918	14.5302	14.9822	NO	NO	Auramp1_551011	IPR000719_Protein kinase domain; IPR016024_Armadillo-type fold; IPR011009_Protein kinase-like domain	Schco3_1087164	IPR000719_Protein kinase domain; IPR011009_Protein kinase-like domain; IPR000719_Protein kinase domain; IPR016024_Armadillo-type fold; IPR000719_Protein kinase domain
OG0007500	26.3893	15.049	14.4416	13.7292	13.7556	21.1459	25.6906	27.5137	33.2378	33.0796	NO	NO	Auramp1_550011	IPR011991_Winged helix-turn-helix DNA-binding domain; IPR001279_Metallo-beta-lactamase	Schco3_2604397	IPR001279_Metallo-beta-lactamase; IPR001279_Metallo-beta-lactamase; IPR001279_Metallo-beta-lactamase; IPR011991_Winged helix-turn-helix DNA-binding domain; IPR001279_Metallo-beta-lactamase
OG0002923	31.9692	14.8479	14.6396	12.4158	10.2613	9.40922	13.2482	7.76643	12.919	10.4045	NO	NO	Auramp1_400814	IPR003788_Protein arginine methyltransferase NDUFAF7; IPR029063_S-adenosyl-L-methionine-dependent methyltransferase	Schco3_1175733	IPR003788_Protein arginine methyltransferase NDUFAF7; IPR029063_S-adenosyl-L-methionine-dependent methyltransferase; IPR029063_S-adenosyl-L-methionine-dependent methyltransferase
OG0002208	26.769	14.8346	13.3053	12.0928	13.5379	12.6822	10.5792	7.89623	11.6788	17.8651	NO	NO	Auramp1_261992	IPR029063_S-adenosyl-L-methionine-dependent methyltransferase	Schco3_2207518	IPR029063_S-adenosyl-L-methionine-dependent methyltransferase
OG0005244	21.1195	14.7387	10.1045	10.5491	8.15168	12.8338	18.7475	10.5755	11.9167	11.576	NO	NO	Auramp1_488183	IPR005131_Serine dehydratase beta chain; IPR029009_Allosteric substrate binding domain; IPR005130_Serine dehydratase-like, alpha subunit	Schco3_2618230	IPR029009_Allosteric substrate binding domain; IPR005131_Serine dehydratase beta chain; IPR005130_Serine dehydratase-like, alpha subunit; IPR029009_Allosteric substrate binding domain
OG0002463	29.8052	14.7139	13.785	11.5579	10.3572	130.682	36.4285	49.5336	45.557	33.124	NO	NO	Auramp1_392605	IPR001594_Palmitoyltransferase, DHHC domain	Schco3_2750667	IPR001594_Palmitoyltransferase, DHHC domain
OG0004630	31.1642	14.6775	13.965	12.8284	11.9544	11.6142	6.93986	8.53772	8.01848	6.88203	NO	NO	Auramp1_481010	NoAnnot	Schco3_2501550	NoAnnot
OG0003517	17.6815	14.4422	13.432	13.8151	12.5298	8.71628	10.7706	6.97904	8.44338	8.23217	NO	NO	Auramp1_427619	IPR029332_PEHE domain; IPR029184_Something about silencing protein 4	Schco3_2610780	IPR029332_PEHE domain; IPR029184_Something about silencing protein 4
OG0001891	30.2032	14.3752	10.7433	10.553	10.52	1.26984	3.16377	11.8461	7.0122	7.10335	NO	NO	Auramp1_175487	IPR001199_Cytochrome b5-like heme/steroid binding domain; IPR015876_Acyl-CoA desaturase; IPR005804_Fatty acid desaturase domain; IPR009160_Acyl-CoA desaturase, haem/steroid binding domain-containing; IPR001522_Fatty acid desaturase type 1, conserved site	Schco3_2644002	IPR009160_Acyl-CoA desaturase, haem/steroid binding domain-containing; IPR001199_Cytochrome b5-like heme/steroid binding domain; IPR001522_Fatty acid desaturase type 1, conserved site; IPR015876_Acyl-CoA desaturase; IPR015876_Acyl-CoA desaturase; IPR015876_Acyl-CoA desaturase; IPR015876_Acyl-CoA desaturase; IPR015876_Acyl-CoA desaturase; IPR015876_Acyl-CoA desaturase; IPR015876_Acyl-CoA desaturase; IPR005804_Fatty acid desaturase domain; IPR001199_Cytochrome b5-like heme/steroid binding domain; IPR015876_Acyl-CoA desaturase; IPR001199_Cytochrome b5-like heme/steroid binding domain; IPR001199_Cytochrome b5-like heme/steroid binding domain; IPR001199_Cytochrome b5-like heme/steroid binding domain
OG0004681	27.1285	14.3605	13.4987	12.224	13.4376	18.9967	16.9939	20.7723	17.0804	14.6775	NO	NO	Auramp1_481467	IPR002312_Aspartyl/Asparaginyl-tRNA synthetase, class IIb; IPR004524_Aspartate-tRNA ligase, type 1; IPR006195_Aminoacyl-tRNA synthetase, class II; IPR004364_Aminoacyl-tRNA synthetase, class II (D/K/N); IPR012340_Nucleic acid-binding, OB-fold	Schco3_2623809	IPR006195_Aminoacyl-tRNA synthetase, class II; IPR002312_Aspartyl/Asparaginyl-tRNA synthetase, class IIb; IPR002312_Aspartyl/Asparaginyl-tRNA synthetase, class IIb; IPR002312_Aspartyl/Asparaginyl-tRNA synthetase, class IIb; IPR004365_OB-fold nucleic acid binding domain, AA-tRNA synthetase-type; IPR004364_Aminoacyl-tRNA synthetase, class II (D/K/N); IPR004524_Aspartate-tRNA ligase, type 1; IPR004524_Aspartate-tRNA ligase, type 1; IPR012340_Nucleic acid-binding, OB-fold
OG0002573	24.5392	14.3083	13.4764	10.7529	13.1984	40.3354	49.9658	43.0418	47.3793	54.4938	NO	NO	Auramp1_394588	NoAnnot	Schco3_2500155	NoAnnot
OG0002963	19.1703	14.1155	13.964	13.8316	12.9974	16.4386	21.6074	24.4812	27.1837	25.9766	NO	NO	Auramp1_401683	IPR009851_Modifier of rudimentary, Modr	Schco3_1170835	IPR009851_Modifier of rudimentary, Modr; IPR009851_Modifier of rudimentary, Modr
OG0005664	46.9653	14.1016	13.9398	10.9508	11.681	151.006	28.253	67.9869	58.7433	33.684	NO	NO	Auramp1_494655	IPR007828_Inositol oxygenase	Schco3_2640597	IPR007828_Inositol oxygenase
OG0006866	23.634	13.9589	13.4845	11.7962	9.62255	3.56884	3.1831	4.1944	3.90002	3.75888	NO	NO	Auramp1_532935	NoAnnot	Schco3_2750086	NoAnnot
OG0004875	15.3551	13.9573	13.91	9.89967	8.37937	11.9327	10.2683	8.7904	11.4058	9.06371	NO	NO	Auramp1_484168	NoAnnot	Schco3_2628829	NoAnnot
OG0002915	15.1611	13.944	12.7355	13.9397	11.3264	12.7228	11.8171	9.5438	10.5811	12.2284	NO	NO	Auramp1_400631	IPR012337_Ribonuclease H-like domain; IPR001098_DNA-directed DNA polymerase, family A, palm domain; IPR002297_DNA-directed DNA-polymerase, family A, mitochondria	Schco3_2503565	IPR002297_DNA-directed DNA-polymerase, family A, mitochondria; IPR002297_DNA-directed DNA-polymerase, family A, mitochondria; IPR002297_DNA-directed DNA-polymerase, family A, mitochondria; IPR002297_DNA-directed DNA-polymerase, family A, mitochondria; IPR002297_DNA-directed DNA-polymerase, family A, mitochondria; IPR002297_DNA-directed DNA-polymerase, family A, mitochondria; IPR002297_DNA-directed DNA-polymerase, family A, mitochondria; IPR002297_DNA-directed DNA-polymerase, family A, mitochondria; IPR012337_Ribonuclease H-like domain; IPR012337_Ribonuclease H-like domain; IPR012337_Ribonuclease H-like domain; IPR001098_DNA-directed DNA polymerase, family A, palm domain; IPR001098_DNA-directed DNA polymerase, family A, palm domain
OG0004888	18.6522	13.7638	13.113	12.9262	10.1483	13.1914	16.6284	18.4673	16.9513	13.4653	NO	NO	Auramp1_484340	IPR003903_Ubiquitin interacting motif	Schco3_2628607	NoAnnot
OG0003911	404.039	13.5823	10.675	12.4777	11.6096	5.5583	2.649	5.59817	4.00544	4.25602	NO	NO	Auramp1_461923	IPR002347_Short-chain dehydrogenase/reductase SDR; IPR016040_NAD(P)-binding domain; IPR020904_Short-chain dehydrogenase/reductase, conserved site	Schco3_2604515	IPR002347_Short-chain dehydrogenase/reductase SDR; IPR002347_Short-chain dehydrogenase/reductase SDR; IPR002347_Short-chain dehydrogenase/reductase SDR; IPR002347_Short-chain dehydrogenase/reductase SDR; IPR002347_Short-chain dehydrogenase/reductase SDR; IPR002347_Short-chain dehydrogenase/reductase SDR; IPR002347_Short-chain dehydrogenase/reductase SDR; IPR002347_Short-chain dehydrogenase/reductase SDR; IPR020904_Short-chain dehydrogenase/reductase, conserved site; IPR016040_NAD(P)-binding domain
OG0006608	20.6928	13.3011	11.5122	11.7796	10.3893	12.6102	11.2679	7.75109	9.63561	10.6842	NO	NO	Auramp1_510651	IPR032466_Metal-dependent hydrolase; IPR011059_Metal-dependent hydrolase, composite domain; IPR006680_Amidohydrolase-related	Schco3_2620237	IPR011059_Metal-dependent hydrolase, composite domain; IPR006680_Amidohydrolase-related; IPR011059_Metal-dependent hydrolase, composite domain; IPR032466_Metal-dependent hydrolase
OG0001710	18.9422	13.266	11.6399	11.4722	9.52397	6.34605	2.52933	1.60268	1.67294	1.61476	NO	NO	Auramp1_121414	IPR009097_Cyclic phosphodiesterase	Schco3_2534933	IPR009097_Cyclic phosphodiesterase
OG0002664	16.4458	12.8935	11.5639	10.7037	10.6328	16.4819	9.23985	4.40385	5.08153	6.92615	NO	NO	Auramp1_395967	NoAnnot	Schco3_2623742	NoAnnot
OG0008992	13.9651	12.8884	11.0223	7.88122	6.80786	28.6999	18.3458	20.9018	18.8084	22.6628	NO	NO	Auramp1_74109	IPR007873_Glycosyltransferase, ALG3	Schco3_2524870	IPR007873_Glycosyltransferase, ALG3
OG0006411	18.8678	12.7931	11.7315	8.74452	9.13356	10.079	11.5975	9.64316	10.5489	10.0785	NO	NO	Auramp1_506600	IPR002775_DNA/RNA-binding protein Alba-like; IPR014612_Ribonucleases P/MRP protein subunit Rpp20	Schco3_1120045	IPR002775_DNA/RNA-binding protein Alba-like; IPR002775_DNA/RNA-binding protein Alba-like
OG0001635	22.0554	12.6223	9.38475	9.51884	9.34532	31.5984	6.7835	17.5792	15.9685	16.5834	NO	NO	Auramp1_109865	IPR001138_Zn(2)-C6 fungal-type DNA-binding domain	Schco3_2622753	IPR001138_Zn(2)-C6 fungal-type DNA-binding domain; IPR001138_Zn(2)-C6 fungal-type DNA-binding domain; IPR001138_Zn(2)-C6 fungal-type DNA-binding domain; IPR001138_Zn(2)-C6 fungal-type DNA-binding domain; IPR001138_Zn(2)-C6 fungal-type DNA-binding domain; IPR001138_Zn(2)-C6 fungal-type DNA-binding domain; IPR001138_Zn(2)-C6 fungal-type DNA-binding domain
OG0007979	15.6739	12.5575	5.48134	5.90952	7.95608	7.29549	6.48152	7.8306	7.08616	3.86482	NO	NO	Auramp1_565424	IPR016040_NAD(P)-binding domain; IPR008030_NmrA-like domain	Schco3_2700924	IPR008030_NmrA-like domain; IPR016040_NAD(P)-binding domain
OG0008349	17.5141	12.4196	12.3167	9.8836	11.4007	119.076	73.4305	92.2929	85.1247	71.0077	NO	NO	Auramp1_570741	NoAnnot	Schco3_2613148	NoAnnot
OG0004117	18.6692	12.4082	11.7057	11.0901	10.7085	10.0724	5.2492	5.06243	5.64289	3.86563	NO	NO	Auramp1_473927	IPR013087_Zinc finger C2H2-type	Schco3_2507891	NoAnnot
OG0006497	17.4099	12.3372	11.957	9.95727	9.91592	22.1442	18.1824	15.2891	16.0633	14.7948	NO	NO	Auramp1_508442	IPR019786_Zinc finger, PHD-type, conserved site; IPR001965_Zinc finger, PHD-type; IPR024610_Inhibitor of growth protein, N-terminal histone-binding; IPR013083_Zinc finger, RING/FYVE/PHD-type; IPR011011_Zinc finger, FYVE/PHD-type; IPR019787_Zinc finger, PHD-finger	Schco3_2606858	IPR019787_Zinc finger, PHD-finger; IPR013083_Zinc finger, RING/FYVE/PHD-type; IPR001965_Zinc finger, PHD-type; IPR024610_Inhibitor of growth protein, N-terminal histone-binding; IPR024610_Inhibitor of growth protein, N-terminal histone-binding; IPR019787_Zinc finger, PHD-finger; IPR011011_Zinc finger, FYVE/PHD-type; IPR019786_Zinc finger, PHD-type, conserved site; IPR024610_Inhibitor of growth protein, N-terminal histone-binding
OG0008527	13.6739	12.257	11.1784	9.62868	7.6939	8.26235	8.90637	6.60194	7.65714	10.1854	NO	NO	Auramp1_575488	IPR003959_ATPase, AAA-type, core; IPR027417_P-loop containing nucleoside triphosphate hydrolase; IPR003960_ATPase, AAA-type, conserved site; IPR003593_AAA+ ATPase domain	Schco3_2695288	IPR003593_AAA+ ATPase domain; IPR003593_AAA+ ATPase domain; IPR027417_P-loop containing nucleoside triphosphate hydrolase; IPR027417_P-loop containing nucleoside triphosphate hydrolase; IPR003960_ATPase, AAA-type, conserved site; IPR003959_ATPase, AAA-type, core; IPR003959_ATPase, AAA-type, core
OG0005251	22.4023	12.1962	11.462	9.60674	5.30155	1.72351	3.70029	3.02499	2.75669	3.98641	NO	NO	Auramp1_488293	IPR001810_F-box domain; IPR032675_Leucine-rich repeat domain, L domain-like	Schco3_2572023	IPR032675_Leucine-rich repeat domain, L domain-like; IPR001810_F-box domain; IPR001810_F-box domain
OG0004093	14.2383	12.1903	11.677	8.54046	7.6481	5.44993	9.70411	10.3804	7.93015	8.44275	NO	NO	Auramp1_473695	IPR011989_Armadillo-like helical	Schco3_2632043	NoAnnot
OG0003699	16.2204	12.1802	12.0752	11.5456	10.2766	15.6864	16.1415	11.1957	12.7664	9.48358	NO	NO	Auramp1_449812	IPR001138_Zn(2)-C6 fungal-type DNA-binding domain; IPR007219_Transcription factor domain, fungi	Schco3_2622097	IPR001138_Zn(2)-C6 fungal-type DNA-binding domain; IPR007219_Transcription factor domain, fungi; IPR001138_Zn(2)-C6 fungal-type DNA-binding domain; IPR001138_Zn(2)-C6 fungal-type DNA-binding domain; IPR001138_Zn(2)-C6 fungal-type DNA-binding domain; IPR001138_Zn(2)-C6 fungal-type DNA-binding domain; IPR001138_Zn(2)-C6 fungal-type DNA-binding domain; IPR001138_Zn(2)-C6 fungal-type DNA-binding domain; IPR007219_Transcription factor domain, fungi
OG0004868	21.9915	12.0195	11.2235	9.86254	7.72122	23.7553	31.0482	41.6123	34.0698	18.8571	NO	NO	Auramp1_484109	NoAnnot	Schco3_2600401	NoAnnot
OG0004391	23.6133	12.002	10.5183	9.15554	6.28351	4.31296	7.40049	6.73896	8.00729	14.1838	NO	NO	Auramp1_478687	IPR032675_Leucine-rich repeat domain, L domain-like	Schco3_2537572	IPR032675_Leucine-rich repeat domain, L domain-like
OG0008551	20.2925	11.9977	11.9453	7.32707	6.40132	28.4253	12.247	17.1468	18.5653	10.8486	NO	NO	Auramp1_580175	IPR029063_S-adenosyl-L-methionine-dependent methyltransferase; IPR023165_rRNA adenine dimethylase-like; IPR001737_Ribosomal RNA adenine methyltransferase KsgA/Erm	Schco3_2739883	IPR023165_rRNA adenine dimethylase-like; IPR029063_S-adenosyl-L-methionine-dependent methyltransferase; IPR001737_Ribosomal RNA adenine methyltransferase KsgA/Erm
OG0008950	13.4974	11.898	11.3436	11.28	11.4085	20.3734	13.8074	12.518	13.2533	12.1502	NO	NO	Auramp1_634325	IPR009071_High mobility group box domain	Schco3_2210928	NoAnnot
OG0003298	12.3472	11.7142	10.7396	8.44434	9.5007	1.65034	0.628785	0.827613	1.15989	0.942588	NO	NO	Auramp1_410188	NoAnnot	Schco3_2483826	NoAnnot
OG0002160	11.7197	11.7119	10.8975	11.695	11.6736	10.339	10.9486	5.14844	6.82381	7.00205	NO	NO	Auramp1_24933	IPR003726_Homocysteine-binding domain; IPR017226_Betaine-homocysteine S-methyltransferase, BHMT	Schco3_2362140	IPR003726_Homocysteine-binding domain; IPR003726_Homocysteine-binding domain; IPR003726_Homocysteine-binding domain; IPR003726_Homocysteine-binding domain; IPR003726_Homocysteine-binding domain; IPR017226_Betaine-homocysteine S-methyltransferase, BHMT; IPR017226_Betaine-homocysteine S-methyltransferase, BHMT
OG0002393	25.222	11.5599	3.94291	7.37858	7.86299	64.534	24.0192	14.7856	18.4093	18.5627	NO	NO	Auramp1_391267	IPR024655_Uncharacterised protein family, glycosyl hydrolase catalytic domain; IPR017853_Glycoside hydrolase superfamily	Schco3_1158444	IPR017853_Glycoside hydrolase superfamily; IPR024655_Uncharacterised protein family, glycosyl hydrolase catalytic domain
OG0002785	22.7226	11.3958	10.5599	11.0631	9.9548	8.37475	9.16897	6.77627	9.83627	8.09929	NO	NO	Auramp1_398272	IPR022033_RAVE complex protein Rav1 C-terminal; IPR017986_WD40-repeat-containing domain; IPR015943_WD40/YVTN repeat-like-containing domain	Schco3_2565349	IPR011047_Quinoprotein alcohol dehydrogenase-like superfamily; IPR022033_RAVE complex protein Rav1 C-terminal; IPR015943_WD40/YVTN repeat-like-containing domain
OG0005942	15.9492	11.3525	10.4477	9.40731	5.91636	2.2985	9.52753	4.39966	7.02985	3.16141	NO	YES	Auramp1_499013	IPR013087_Zinc finger C2H2-type	Schco3_2609438	IPR013087_Zinc finger C2H2-type; IPR013087_Zinc finger C2H2-type; IPR013087_Zinc finger C2H2-type; IPR013087_Zinc finger C2H2-type; IPR013087_Zinc finger C2H2-type; IPR013087_Zinc finger C2H2-type; IPR013087_Zinc finger C2H2-type; IPR013087_Zinc finger C2H2-type; IPR013087_Zinc finger C2H2-type; IPR013087_Zinc finger C2H2-type; IPR013087_Zinc finger C2H2-type; IPR013087_Zinc finger C2H2-type; IPR013087_Zinc finger C2H2-type; IPR013087_Zinc finger C2H2-type; IPR013087_Zinc finger C2H2-type; IPR013087_Zinc finger C2H2-type; IPR013087_Zinc finger C2H2-type; IPR013087_Zinc finger C2H2-type; IPR013087_Zinc finger C2H2-type; IPR013087_Zinc finger C2H2-type; IPR013087_Zinc finger C2H2-type; IPR013087_Zinc finger C2H2-type
OG0002886	13.5281	11.2749	10.4194	9.67371	7.97957	9.60713	8.60436	8.64726	6.53971	9.4704	NO	NO	Auramp1_400056	IPR007537_tRNAHis guanylyltransferase Thg1; IPR024956_tRNAHis guanylyltransferase catalytic domain; IPR025845_Thg1 C-terminal domain	Schco3_2501794	IPR024956_tRNAHis guanylyltransferase catalytic domain; IPR025845_Thg1 C-terminal domain; IPR007537_tRNAHis guanylyltransferase Thg1
OG0004918	18.3093	11.1235	7.89158	8.10786	6.67486	8.1739	2.69875	7.62786	4.3992	3.15095	NO	NO	Auramp1_484659	IPR002293_Amino acid/polyamine transporter I; IPR004841_Amino acid permease/ SLC12A domain	Schco3_2628214	IPR004841_Amino acid permease/ SLC12A domain; IPR002293_Amino acid/polyamine transporter I
OG0008908	13.8852	11.1167	9.53492	10.5165	9.39169	3.898	8.15364	14.0175	11.3313	15.2739	NO	NO	Auramp1_631920	IPR001810_F-box domain	Schco3_2608854	IPR001810_F-box domain; IPR001810_F-box domain
OG0001678	14.2828	11.0325	9.77257	8.50905	7.99052	14.0986	25.0118	28.1264	22.3133	50.3006	NO	NO	Auramp1_116220	IPR013083_Zinc finger, RING/FYVE/PHD-type; IPR017375_Peroxisome assembly protein 12; IPR006845_Pex, N-terminal	Schco3_2624182	IPR017375_Peroxisome assembly protein 12; IPR013083_Zinc finger, RING/FYVE/PHD-type; IPR001841_Zinc finger, RING-type; IPR006845_Pex, N-terminal; IPR013083_Zinc finger, RING/FYVE/PHD-type
OG0002085	13.3758	10.9408	10.6506	8.18371	9.51386	9.81576	10.6686	12.1178	11.1194	9.87756	NO	NO	Auramp1_22299	IPR001841_Zinc finger, RING-type; IPR017907_Zinc finger, RING-type, conserved site; IPR013083_Zinc finger, RING/FYVE/PHD-type; IPR001293_Zinc finger, TRAF-type; IPR008974_TRAF-like	Schco3_2635007	IPR001841_Zinc finger, RING-type; IPR008974_TRAF-like; IPR008974_TRAF-like; IPR013083_Zinc finger, RING/FYVE/PHD-type; IPR017907_Zinc finger, RING-type, conserved site; IPR001841_Zinc finger, RING-type; IPR001841_Zinc finger, RING-type; IPR013083_Zinc finger, RING/FYVE/PHD-type
OG0002912	12.4045	10.7517	6.51347	5.61219	10.4171	5.24765	5.64092	9.57781	8.69847	5.91737	NO	NO	Auramp1_400562	NoAnnot	Schco3_1106691	NoAnnot
OG0003670	21.9084	10.7484	9.77228	8.04717	8.56278	26.8382	29.1036	21.2975	24.8232	32.4773	NO	NO	Auramp1_448366	IPR013057_Amino acid transporter, transmembrane domain	Schco3_2634252	IPR013057_Amino acid transporter, transmembrane domain
OG0001883	11.4952	10.4971	10.1528	8.74827	6.26847	4.67035	10.774	7.21354	7.6335	6.44161	NO	NO	Auramp1_173987	NoAnnot	Schco3_2642259	NoAnnot
OG0007181	10.5574	10.49	6.34276	8.39218	7.71093	127.13	23.6364	21.9839	23.1913	14.7978	NO	NO	Auramp1_546072	IPR001734_Sodium/solute symporter	Schco3_2628098	IPR001734_Sodium/solute symporter; IPR001734_Sodium/solute symporter; IPR001734_Sodium/solute symporter
OG0002692	29.0681	10.3198	7.32187	8.77233	6.81725	16.6015	7.4436	6.06953	6.07646	6.59619	NO	NO	Auramp1_396510	NoAnnot	Schco3_2504711	NoAnnot
OG0006648	27.4675	10.1221	8.68312	8.5848	8.30434	9.3811	7.35948	6.31015	7.0092	6.88898	NO	NO	Auramp1_511931	IPR008979_Galactose-binding domain-like	Schco3_2638531	IPR008979_Galactose-binding domain-like; IPR008979_Galactose-binding domain-like
OG0005754	424.464	10.0931	9.67335	8.733	8.10207	599.204	134.745	208.23	100.966	39.8196	NO	YES	Auramp1_496353	IPR016167_FAD-binding, type 2, subdomain 1; IPR016166_FAD-binding, type 2; IPR006094_FAD linked oxidase, N-terminal; IPR012951_Berberine/berberine-like; IPR016169_CO dehydrogenase flavoprotein-like, FAD-binding, subdomain 2	Schco3_2638893	IPR016166_FAD-binding, type 2; IPR016166_FAD-binding, type 2; IPR016169_CO dehydrogenase flavoprotein-like, FAD-binding, subdomain 2; IPR016167_FAD-binding, type 2, subdomain 1; IPR006094_FAD linked oxidase, N-terminal; IPR012951_Berberine/berberine-like
OG0008331	17.2174	9.80136	8.60997	8.71472	7.74832	88.8937	157.675	55.1373	44.8514	53.5954	NO	NO	Auramp1_570604	IPR000192_Aminotransferase class V domain; IPR010111_Kynureninase; IPR015424_Pyridoxal phosphate-dependent transferase; IPR015421_Pyridoxal phosphate-dependent transferase, major region, subdomain 1	Schco3_2606037	IPR010111_Kynureninase; IPR015424_Pyridoxal phosphate-dependent transferase; IPR015421_Pyridoxal phosphate-dependent transferase, major region, subdomain 1; IPR010111_Kynureninase; IPR000192_Aminotransferase class V domain; IPR010111_Kynureninase
OG0008228	10.7982	9.5835	8.95955	6.24696	6.13665	13.6132	10.8303	11.4437	15.2014	15.3948	NO	NO	Auramp1_568979	IPR029060_PIN domain-like; IPR006085_XPG N-terminal; IPR006086_XPG-I domain; IPR006084_XPG/Rad2 endonuclease; IPR008918_Helix-hairpin-helix motif, class 2; IPR020045_5'-3' exonuclease, C-terminal domain	Schco3_2590705	IPR029060_PIN domain-like; IPR029060_PIN domain-like; IPR008918_Helix-hairpin-helix motif, class 2; IPR006084_XPG/Rad2 endonuclease; IPR006084_XPG/Rad2 endonuclease; IPR006084_XPG/Rad2 endonuclease; IPR006084_XPG/Rad2 endonuclease; IPR006084_XPG/Rad2 endonuclease; IPR020045_5'-3' exonuclease, C-terminal domain; IPR006085_XPG N-terminal; IPR006086_XPG-I domain; IPR029060_PIN domain-like; IPR006086_XPG-I domain; IPR006085_XPG N-terminal"]], 'OG0007443
OG0005027	14.1246	9.51283	8.92992	8.10226	6.43274	14.8845	6.51007	5.93185	6.47492	5.23448	NO	NO	Auramp1_486152	NoAnnot	Schco3_2721048	NoAnnot
OG0003370	13.4912	9.3884	7.11776	8.65404	8.94748	7.54528	1.98411	2.55791	2.61477	3.73759	NO	NO	Auramp1_413514	IPR002772_Glycoside hydrolase family 3 C-terminal domain; IPR011658_PA14 domain; IPR017853_Glycoside hydrolase superfamily; IPR013783_Immunoglobulin-like fold; IPR001764_Glycoside hydrolase, family 3, N-terminal; IPR026891_Fibronectin type III-like domain; IPR019800_Glycoside hydrolase, family 3, active site	Schco3_2606766	IPR026891_Fibronectin type III-like domain; IPR011658_PA14 domain; IPR002772_Glycoside hydrolase family 3 C-terminal domain; IPR013783_Immunoglobulin-like fold; IPR001764_Glycoside hydrolase, family 3, N-terminal; IPR019800_Glycoside hydrolase, family 3, active site; IPR001764_Glycoside hydrolase, family 3, N-terminal; IPR011658_PA14 domain; IPR017853_Glycoside hydrolase superfamily; IPR002772_Glycoside hydrolase family 3 C-terminal domain; IPR002772_Glycoside hydrolase family 3 C-terminal domain; IPR002772_Glycoside hydrolase family 3 C-terminal domain; IPR026891_Fibronectin type III-like domain; IPR001764_Glycoside hydrolase, family 3, N-terminal; IPR001764_Glycoside hydrolase, family 3, N-terminal; IPR001764_Glycoside hydrolase, family 3, N-terminal; IPR001764_Glycoside hydrolase, family 3, N-terminal; IPR001764_Glycoside hydrolase, family 3, N-terminal
OG0008605	10.1678	9.28054	9.19148	7.59501	6.72712	2.23906	5.19597	2.06115	3.41308	3.75478	NO	NO	Auramp1_584466	IPR016024_Armadillo-type fold; IPR011989_Armadillo-like helical; IPR018849_Nucleolar 27S pre-rRNA processing, Urb2/Npa2, C-terminal	Schco3_64155	IPR011989_Armadillo-like helical; IPR018849_Nucleolar 27S pre-rRNA processing, Urb2/Npa2, C-terminal
OG0006517	9.47038	9.25358	8.54609	8.53724	6.57498	28.9138	11.5424	8.26584	8.69779	9.04041	NO	NO	Auramp1_508778	NoAnnot	Schco3_2608211	NoAnnot
OG0007790	12.7029	9.04241	8.92584	8.02844	4.34906	4.86247	2.3082	4.59093	3.33132	3.02461	NO	NO	Auramp1_563211	IPR013763_Cyclin-like	Schco3_2606907	IPR013763_Cyclin-like
OG0002549	102.232	9.0109	8.17016	7.21019	4.30004	341.668	16.6187	36.9599	20.8434	16.461	NO	NO	Auramp1_394245	NoAnnot	Schco3_1036880	NoAnnot
OG0003666	24.2348	9.00463	8.31408	6.49058	8.08144	17.8664	35.5159	30.309	42.5839	29.6986	NO	NO	Auramp1_448201	IPR004910_Yippee/Mis18/Cereblon; IPR034751_Yippee domain	Schco3_2634489	IPR004910_Yippee/Mis18/Cereblon; IPR034751_Yippee domain
OG0005355	11.756	8.91685	8.7518	7.58288	7.94431	10.7292	11.9623	8.88431	10.0322	9.01279	NO	NO	Auramp1_489406	IPR003618_Transcription elongation factor S-II, central domain	Schco3_2619447	IPR012921_Spen paralogue and orthologue SPOC, C-terminal; IPR003618_Transcription elongation factor S-II, central domain; IPR003618_Transcription elongation factor S-II, central domain; IPR003618_Transcription elongation factor S-II, central domain; IPR003618_Transcription elongation factor S-II, central domain
OG0001805	19.7494	8.89805	8.30508	7.76106	7.04016	20.1516	15.0089	10.7624	11.9555	11.5061	NO	NO	Auramp1_157383	IPR000330_SNF2-related, N-terminal domain; IPR014001_Helicase superfamily 1/2, ATP-binding domain; IPR001650_Helicase, C-terminal; IPR027417_P-loop containing nucleoside triphosphate hydrolase	Schco3_2563376	IPR000330_SNF2-related, N-terminal domain; IPR000330_SNF2-related, N-terminal domain; IPR001650_Helicase, C-terminal; IPR001650_Helicase, C-terminal; IPR027417_P-loop containing nucleoside triphosphate hydrolase; IPR027417_P-loop containing nucleoside triphosphate hydrolase; IPR014001_Helicase superfamily 1/2, ATP-binding domain; IPR027417_P-loop containing nucleoside triphosphate hydrolase; IPR027417_P-loop containing nucleoside triphosphate hydrolase; IPR027417_P-loop containing nucleoside triphosphate hydrolase; IPR027417_P-loop containing nucleoside triphosphate hydrolase; IPR001650_Helicase, C-terminal; IPR014001_Helicase superfamily 1/2, ATP-binding domain
OG0001832	27.8462	8.83802	8.22198	7.93019	6.82102	16.615	8.21475	5.89847	4.44643	3.02776	NO	NO	Auramp1_163605	NoAnnot	Schco3_2629381	NoAnnot
OG0005052	18.4302	8.82297	7.95935	7.25347	7.36574	20.2316	22.6438	12.6847	18.7973	19.428	NO	NO	Auramp1_486335	NoAnnot	Schco3_1139207	NoAnnot
OG0007556	19.9398	8.52523	7.65625	6.15785	5.49044	5.35216	5.82818	7.42865	8.03967	9.95653	NO	NO	Auramp1_550814	NoAnnot	Schco3_2666081	NoAnnot
OG0008738	8.97094	8.13528	5.04665	5.45403	4.27871	5.78591	68.0611	11.5946	35.0826	81.3096	NO	YES	Auramp1_621839	NoAnnot	Schco3_2086159	NoAnnot
OG0006905	99.4209	8.07113	3.68325	3.13318	6.48224	10.2632	2.30028	2.49385	3.53835	9.24229	NO	YES	Auramp1_534423	NoAnnot	Schco3_2700665	NoAnnot
OG0002282	14.0815	7.92948	5.35736	6.20586	7.57104	6.28809	1.18962	3.62852	4.12321	4.17671	NO	NO	Auramp1_34542	NoAnnot	Schco3_1241686	NoAnnot
OG0008683	9.70212	7.6138	6.98138	7.52382	5.06855	5.9904	5.46686	8.53493	9.0372	6.50282	NO	NO	Auramp1_60324	IPR011333_SKP1/BTB/POZ domain; IPR000210_BTB/POZ domain	Schco3_2143194	IPR011333_SKP1/BTB/POZ domain; IPR000210_BTB/POZ domain; IPR000210_BTB/POZ domain
OG0003795	49.8716	7.55132	4.32982	5.87523	5.24358	10.7411	2.38948	1.48827	2.12114	2.14906	NO	NO	Auramp1_454816	IPR023753_FAD/NAD(P)-binding domain; IPR002938_FAD-binding domain	Schco3_2625416	IPR002938_FAD-binding domain; IPR023753_FAD/NAD(P)-binding domain; IPR023753_FAD/NAD(P)-binding domain; IPR023753_FAD/NAD(P)-binding domain
OG0004632	11.6739	7.5225	6.75617	7.39174	7.15416	2.9177	4.35632	11.5285	7.03015	5.69067	NO	NO	Auramp1_481035	IPR013087_Zinc finger C2H2-type; IPR013083_Zinc finger, RING/FYVE/PHD-type	Schco3_2623281	IPR013087_Zinc finger C2H2-type; IPR013087_Zinc finger C2H2-type; IPR013087_Zinc finger C2H2-type; IPR013087_Zinc finger C2H2-type; IPR013087_Zinc finger C2H2-type; IPR013087_Zinc finger C2H2-type; IPR013087_Zinc finger C2H2-type; IPR013087_Zinc finger C2H2-type; IPR013087_Zinc finger C2H2-type; IPR013087_Zinc finger C2H2-type; IPR013087_Zinc finger C2H2-type; IPR013087_Zinc finger C2H2-type
OG0006338	9.01057	7.52131	7.09279	6.39026	7.24637	8.44892	12.6892	17.3168	14.1289	13.4096	NO	NO	Auramp1_505706	IPR001138_Zn(2)-C6 fungal-type DNA-binding domain; IPR007219_Transcription factor domain, fungi; IPR017896_4Fe-4S ferredoxin-type, iron-sulphur binding domain	Schco3_64223	IPR001138_Zn(2)-C6 fungal-type DNA-binding domain; IPR001138_Zn(2)-C6 fungal-type DNA-binding domain; IPR007219_Transcription factor domain, fungi; IPR001138_Zn(2)-C6 fungal-type DNA-binding domain; IPR001138_Zn(2)-C6 fungal-type DNA-binding domain; IPR001138_Zn(2)-C6 fungal-type DNA-binding domain; IPR001138_Zn(2)-C6 fungal-type DNA-binding domain; IPR007219_Transcription factor domain, fungi
OG0001726	13.4961	7.43883	7.25946	7.36752	5.66861	7.01906	6.4061	4.4129	6.70761	8.12645	NO	NO	Auramp1_126776	IPR032675_Leucine-rich repeat domain, L domain-like	Schco3_2616943	IPR032675_Leucine-rich repeat domain, L domain-like
OG0007571	8.67267	7.39035	6.9141	5.58786	5.16056	15.7396	18.1587	10.3306	15.3614	13.6107	NO	NO	Auramp1_551085	IPR032675_Leucine-rich repeat domain, L domain-like	Schco3_2551606	IPR032675_Leucine-rich repeat domain, L domain-like
OG0003640	8.64876	7.32589	6.7531	7.02395	6.64551	10.404	12.7909	8.49578	9.8341	9.30952	NO	NO	Auramp1_441257	IPR001680_WD40 repeat; IPR019775_WD40 repeat, conserved site; IPR017986_WD40-repeat-containing domain; IPR015943_WD40/YVTN repeat-like-containing domain	Schco3_2560531	IPR015943_WD40/YVTN repeat-like-containing domain; IPR017986_WD40-repeat-containing domain; IPR015943_WD40/YVTN repeat-like-containing domain; IPR001680_WD40 repeat; IPR001680_WD40 repeat; IPR001680_WD40 repeat; IPR001680_WD40 repeat; IPR001680_WD40 repeat; IPR019775_WD40 repeat, conserved site; IPR017986_WD40-repeat-containing domain; IPR019775_WD40 repeat, conserved site; IPR019775_WD40 repeat, conserved site
OG0004378	9.96308	7.29006	5.96244	6.50632	6.20569	28.1744	17.312	5.67368	7.59394	8.8772	NO	NO	Auramp1_477898	IPR007855_RNA-dependent RNA polymerase, eukaryotic-type	Schco3_2520460	IPR007855_RNA-dependent RNA polymerase, eukaryotic-type
OG0008414	58.5671	7.27362	4.31559	4.09538	5.08387	1.04891	19.6936	0.938489	7.1827	4.91986	NO	YES	Auramp1_571927	IPR020846_Major facilitator superfamily domain; IPR011701_Major facilitator superfamily	Schco3_2663452	IPR011701_Major facilitator superfamily; IPR020846_Major facilitator superfamily domain; IPR020846_Major facilitator superfamily domain; IPR020846_Major facilitator superfamily domain; IPR020846_Major facilitator superfamily domain; IPR020846_Major facilitator superfamily domain
OG0008000	10.9921	7.25122	6.64005	4.9268	6.51121	5.02477	16.6346	5.08465	15.3661	7.64785	NO	NO	Auramp1_565896	NoAnnot	Schco3_2319632	NoAnnot
OG0007668	26.7216	7.15928	4.81533	5.23444	3.1191	31.0892	15.8376	11.1663	13.3835	12.2973	NO	NO	Auramp1_556995	IPR005000_HpcH/HpaI aldolase/citrate lyase domain; IPR015813_Pyruvate/Phosphoenolpyruvate kinase-like domain	Schco3_2627297	IPR015813_Pyruvate/Phosphoenolpyruvate kinase-like domain; IPR005000_HpcH/HpaI aldolase/citrate lyase domain
OG0004656	134.066	6.96669	4.37575	5.43268	4.51971	6.65028	6.34023	13.1939	14.6096	25.9748	NO	YES	Auramp1_481274	IPR016169_CO dehydrogenase flavoprotein-like, FAD-binding, subdomain 2; IPR012951_Berberine/berberine-like; IPR016167_FAD-binding, type 2, subdomain 1; IPR006094_FAD linked oxidase, N-terminal; IPR016166_FAD-binding, type 2	Schco3_2623663	IPR012951_Berberine/berberine-like; IPR016167_FAD-binding, type 2, subdomain 1; IPR016166_FAD-binding, type 2; IPR016166_FAD-binding, type 2; IPR016169_CO dehydrogenase flavoprotein-like, FAD-binding, subdomain 2; IPR006094_FAD linked oxidase, N-terminal
OG0006909	32.7804	6.94531	4.52394	4.82617	5.95419	17.8944	15.4571	11.7408	12.0006	15.1663	NO	NO	Auramp1_534528	NoAnnot	Schco3_2625264	NoAnnot
OG0007273	39.0651	6.60327	3.89993	4.80059	5.14493	3.80452	9.82933	3.24154	3.9899	3.4725	NO	NO	Auramp1_547103	IPR023210_NADP-dependent oxidoreductase domain	Schco3_2504225	IPR023210_NADP-dependent oxidoreductase domain; IPR023210_NADP-dependent oxidoreductase domain; IPR023210_NADP-dependent oxidoreductase domain; IPR023210_NADP-dependent oxidoreductase domain
OG0006587	8.93051	6.59349	5.77166	5.04892	5.52744	8.13815	9.1869	22.9345	17.5698	27.6129	NO	NO	Auramp1_510362	NoAnnot	Schco3_2573461	IPR011989_Armadillo-like helical; IPR022771_Wings apart-like protein
OG0008945	10.0854	6.29782	5.96265	5.14027	4.47558	0.509712	0.259998	0.520366	0.570454	1.69772	NO	NO	Auramp1_633889	IPR032675_Leucine-rich repeat domain, L domain-like	Schco3_2033538	IPR001810_F-box domain
OG0003340	22.4477	6.25953	5.63362	5.4941	5.49026	7.04089	24.8616	5.1278	9.19137	7.44087	NO	YES	Auramp1_411967	NoAnnot	Schco3_2636667	IPR021840_Protein of unknown function DUF3433
OG0001804	11.3077	6.22276	6.09695	3.11576	2.2613	2.42353	0.94154	4.55283	3.44155	2.27674	NO	YES	Auramp1_157366	IPR018466_Kre9/Knh1 family	Schco3_2683429	IPR018466_Kre9/Knh1 family
OG0003455	92.8694	6.20829	4.53643	5.38663	5.54892	29.9155	32.2666	37.0501	44.8412	33.2679	NO	NO	Auramp1_424304	IPR000192_Aminotransferase class V domain; IPR015424_Pyridoxal phosphate-dependent transferase; IPR015421_Pyridoxal phosphate-dependent transferase, major region, subdomain 1	Schco3_2622385	IPR015424_Pyridoxal phosphate-dependent transferase; IPR000192_Aminotransferase class V domain; IPR015421_Pyridoxal phosphate-dependent transferase, major region, subdomain 1
OG0004951	11.0918	6.10118	5.09229	4.77429	3.84777	6.02842	1.41994	2.45412	1.96333	1.55524	NO	NO	Auramp1_485213	IPR004840_Amino acid permease, conserved site; IPR002293_Amino acid/polyamine transporter I; IPR004841_Amino acid permease/ SLC12A domain	Schco3_2627701	IPR002293_Amino acid/polyamine transporter I; IPR004841_Amino acid permease/ SLC12A domain; IPR004840_Amino acid permease, conserved site
OG0002628	14.3984	6.04948	5.77172	5.57098	5.40676	6.23	7.1305	13.0093	11.0654	11.2312	NO	NO	Auramp1_395412	IPR010905_Glycosyl hydrolase, family 88; IPR008928_Six-hairpin glycosidase-like	Schco3_2623485	IPR008928_Six-hairpin glycosidase-like; IPR010905_Glycosyl hydrolase, family 88
OG0008747	75.9163	5.99082	3.54241	4.04024	5.69657	19.8092	5.28349	8.53557	8.59859	17.1775	NO	NO	Auramp1_624479	NoAnnot	Schco3_2631089	NoAnnot
OG0006654	141.042	5.76464	3.75444	5.04217	5.14025	19.7821	4.7341	2.99282	3.25295	7.24289	NO	NO	Auramp1_512077	NoAnnot	Schco3_2638287	NoAnnot
OG0004236	10.2436	5.63697	4.38316	4.52762	4.87903	10.3219	15.225	12.8074	12.6528	13.5559	NO	NO	Auramp1_475639	NoAnnot	Schco3_2634763	NoAnnot
OG0007014	7.9645	5.56341	4.95737	3.93983	2.68362	4.24887	3.08174	2.01545	2.84803	2.26526	NO	NO	Auramp1_539086	IPR032675_Leucine-rich repeat domain, L domain-like; IPR001810_F-box domain	Schco3_1210820	IPR032675_Leucine-rich repeat domain, L domain-like; IPR001810_F-box domain
OG0007564	7.81352	5.56101	5.13864	3.8846	4.10301	1.01028	2.44423	3.5068	3.02791	6.10478	NO	NO	Auramp1_550939	NoAnnot	Schco3_2660682	NoAnnot
OG0008041	11.0036	5.23203	2.18314	1.81464	3.90002	4.95812	0.626206	1.95788	1.74055	1.62356	NO	NO	Auramp1_566466	IPR001938_Thaumatin	Schco3_2488822	IPR001938_Thaumatin; IPR001938_Thaumatin; IPR001938_Thaumatin; IPR001938_Thaumatin; IPR001938_Thaumatin; IPR001938_Thaumatin; IPR001938_Thaumatin
OG0003822	13.7807	5.12993	5.11845	3.91189	3.06256	8.39822	3.66222	3.21991	3.01645	2.83138	NO	NO	Auramp1_456223	IPR002347_Short-chain dehydrogenase/reductase SDR; IPR016040_NAD(P)-binding domain; IPR020904_Short-chain dehydrogenase/reductase, conserved site	Schco3_2616880	IPR002347_Short-chain dehydrogenase/reductase SDR; IPR002347_Short-chain dehydrogenase/reductase SDR; IPR002347_Short-chain dehydrogenase/reductase SDR; IPR002347_Short-chain dehydrogenase/reductase SDR; IPR020904_Short-chain dehydrogenase/reductase, conserved site; IPR016040_NAD(P)-binding domain; IPR002347_Short-chain dehydrogenase/reductase SDR; IPR002347_Short-chain dehydrogenase/reductase SDR; IPR002347_Short-chain dehydrogenase/reductase SDR; IPR002347_Short-chain dehydrogenase/reductase SDR; IPR002347_Short-chain dehydrogenase/reductase SDR
OG0005773	9.0134	4.84206	4.59447	3.7377	3.82005	6.71573	6.22998	4.03114	5.98403	5.77771	NO	NO	Auramp1_496882	IPR002616_tRNA-guanine(15) transglycosylase-like	Schco3_2743795	IPR002616_tRNA-guanine(15) transglycosylase-like; IPR002616_tRNA-guanine(15) transglycosylase-like; IPR002616_tRNA-guanine(15) transglycosylase-like; IPR002616_tRNA-guanine(15) transglycosylase-like
OG0002283	5.49602	4.82598	2.77029	2.73554	3.74561	1.53311	1.06789	1.35737	1.23815	1.11494	NO	NO	Auramp1_352132	NoAnnot	Schco3_2617829	NoAnnot
OG0008031	9.19101	4.8195	4.14015	3.56385	4.06044	15.8593	15.2992	16.3054	15.7728	15.9492	NO	NO	Auramp1_566358	NoAnnot	Schco3_2609729	NoAnnot
OG0005421	14.7796	4.76585	2.7008	2.51515	3.24548	1.30912	0.525589	1.69179	1.73615	1.37588	NO	NO	Auramp1_490575	IPR015920_Cellobiose dehydrogenase, cytochrome domain	Schco3_2502088	IPR015920_Cellobiose dehydrogenase, cytochrome domain; IPR015920_Cellobiose dehydrogenase, cytochrome domain
OG0008675	5.45082	4.37146	3.53072	4.11845	4.20697	4.27864	3.69488	7.13922	4.48346	5.54955	NO	NO	Auramp1_601937	IPR023296_Glycosyl hydrolase, five-bladed beta-propellor domain; IPR006710_Glycoside hydrolase, family 43; IPR016840_Glycoside hydrolase, family 43, endo-1, 5-alpha-L-arabinosidase	Schco3_2499969	IPR006710_Glycoside hydrolase, family 43; IPR023296_Glycosyl hydrolase, five-bladed beta-propellor domain; IPR023296_Glycosyl hydrolase, five-bladed beta-propellor domain; IPR016840_Glycoside hydrolase, family 43, endo-1, 5-alpha-L-arabinosidase; IPR023296_Glycosyl hydrolase, five-bladed beta-propellor domain
OG0003142	84.7357	3.86882	3.09541	2.97844	3.52413	78.5361	2.56044	1.87202	2.97505	1.94301	NO	NO	Auramp1_405828	IPR017853_Glycoside hydrolase superfamily; IPR001547_Glycoside hydrolase, family 5	Schco3_2484696	IPR001547_Glycoside hydrolase, family 5; IPR017853_Glycoside hydrolase superfamily
OG0008570	12.8011	3.47014	1.56466	1.99014	2.65369	6.96657	1.38305	0.957411	0.722335	1.2793	NO	NO	Auramp1_581834	IPR004302_Cellulose/chitin-binding protein, N-terminal	Schco3_2627742	IPR004302_Cellulose/chitin-binding protein, N-terminal
OG0002260	12.9865	3.42083	3.02439	2.74162	2.49687	2.73141	2.63041	1.8164	2.47758	2.18962	NO	NO	Auramp1_28810	NoAnnot	Schco3_2567991	NoAnnot
OG0001790	18.9448	3.28429	2.14426	2.7227	2.85457	7.96636	1.28678	2.7356	2.2908	3.05323	NO	NO	Auramp1_15383	NoAnnot	Schco3_2632914	NoAnnot
OG0008341	22.9779	3.23279	2.42864	2.58856	2.07493	6.55765	2.50009	1.87212	1.65783	1.06174	NO	NO	Auramp1_570667	NoAnnot	Schco3_2488038	NoAnnot
OG0007716	22.5139	3.21371	2.36787	2.4659	3.16855	5.27393	3.87478	12.9179	10.1345	6.16807	NO	NO	Auramp1_559058	IPR001138_Zn(2)-C6 fungal-type DNA-binding domain	Schco3_2513295	NoAnnot
OG0001885	3.28692	2.82999	2.39336	1.7376	2.48371	2.86681	5.23943	1.53456	5.20923	5.56204	NO	NO	Auramp1_174126	IPR032675_Leucine-rich repeat domain, L domain-like	Schco3_2471566	IPR032675_Leucine-rich repeat domain, L domain-like
OG0007689	47.1735	2.82044	1.60233	1.10183	1.08761	49.3637	19.5258	34.2865	21.6421	22.5861	NO	NO	Auramp1_557770	IPR001087_GDSL lipase/esterase; IPR013830_SGNH hydrolase-type esterase domain	Schco3_2488547	IPR013830_SGNH hydrolase-type esterase domain; IPR013830_SGNH hydrolase-type esterase domain
OG0006109	21.6984	2.81757	2.56044	2.29104	2.11869	16.4707	31.2324	50.8455	38.9016	23.2283	NO	NO	Auramp1_501605	IPR015814_Phosphogluconate dehydrogenase, NAD-binding, putative, C-terminal; IPR013328_6-phosphogluconate dehydrogenase, domain 2; IPR008927_6-phosphogluconate dehydrogenase C-terminal domain-like; IPR016040_NAD(P)-binding domain	Schco3_2613301	IPR016040_NAD(P)-binding domain; IPR013328_6-phosphogluconate dehydrogenase, domain 2; IPR015814_Phosphogluconate dehydrogenase, NAD-binding, putative, C-terminal; IPR006115_6-phosphogluconate dehydrogenase, NADP-binding; IPR008927_6-phosphogluconate dehydrogenase C-terminal domain-like
OG0006707	2.52301	2.48228	1.76066	1.55418	2.32424	8.24698	7.06433	11.0637	9.05404	11.3345	NO	NO	Auramp1_513667	NoAnnot	Schco3_1037802	NoAnnot
OG0008942	18.3118	2.45132	1.64528	1.66754	1.84426	1.54882	0.314174	1.51291	0.348618	0.439489	NO	NO	Auramp1_633767	IPR016040_NAD(P)-binding domain	Schco3_2494558	IPR016040_NAD(P)-binding domain; IPR016040_NAD(P)-binding domain
OG0003559	4.28401	2.4228	2.09948	1.69529	1.85602	8.8463	7.96882	13.7919	10.2427	10.515	NO	NO	Auramp1_431757	IPR008271_Serine/threonine-protein kinase, active site; IPR000719_Protein kinase domain; IPR011009_Protein kinase-like domain	Schco3_2553433	IPR000719_Protein kinase domain; IPR000719_Protein kinase domain; IPR008271_Serine/threonine-protein kinase, active site; IPR011009_Protein kinase-like domain; IPR017441_Protein kinase, ATP binding site; IPR000719_Protein kinase domain
OG0002098	11.3914	1.90604	1.62117	1.45429	1.34218	0.959371	0.978068	0.642534	0.996583	1.67533	NO	NO	Auramp1_23183	NoAnnot	Schco3_2511448	NoAnnot
OG0006794	7.11389	1.67912	1.37864	1.60283	1.66375	5.63531	10.0232	11.5015	9.83491	16.3663	NO	NO	Auramp1_51811	IPR011701_Major facilitator superfamily; IPR020846_Major facilitator superfamily domain	Schco3_256167	IPR020846_Major facilitator superfamily domain; IPR020846_Major facilitator superfamily domain; IPR020846_Major facilitator superfamily domain; IPR020846_Major facilitator superfamily domain; IPR020846_Major facilitator superfamily domain; IPR027378_Cyclic nucleotide-regulated ion channel, N-terminal domain; IPR011701_Major facilitator superfamily
OG0003007	5.08438	1.55684	1.51291	0.812214	1.2597	9.87552	1.99762	5.03995	4.13979	1.17634	NO	YES	Auramp1_402746	NoAnnot	Schco3_2671946	NoAnnot
OG0002244	2.18178	1.55076	1.54224	1.52433	1.28464	3.60071	1.76815	2.5365	1.93301	3.01023	NO	NO	Auramp1_27324	NoAnnot	Schco3_2510177	NoAnnot
OG0008889	2.20191	1.48649	0.92907	0.803294	0.721663	5.44967	2.11465	5.43646	4.74707	5.68825	NO	NO	Auramp1_631187	IPR001810_F-box domain; IPR032675_Leucine-rich repeat domain, L domain-like	Schco3_2491071	IPR032675_Leucine-rich repeat domain, L domain-like; IPR001810_F-box domain; IPR001810_F-box domain
OG0004434	4.03746	1.37033	1.30901	1.33388	0.879889	4.0475	2.78557	6.24645	4.26375	2.97558	NO	NO	Auramp1_479145	IPR032675_Leucine-rich repeat domain, L domain-like	Schco3_2621361	NoAnnot
OG0008783	16.7661	1.35886	1.01674	0.957429	1.17062	0.600159	4.54837	11.9287	7.25051	4.22664	NO	YES	Auramp1_625986	NoAnnot	Schco3_2538099	IPR013087_Zinc finger C2H2-type; IPR013087_Zinc finger C2H2-type; IPR013087_Zinc finger C2H2-type; IPR013087_Zinc finger C2H2-type; IPR013087_Zinc finger C2H2-type; IPR013087_Zinc finger C2H2-type
OG0008606	1.62201	0.974637	0.878993	0.481114	0.923504	7.47647	4.17685	10.3467	9.33227	10.432	NO	NO	Auramp1_5844	NoAnnot	Schco3_2508258	NoAnnot
OG0008575	1.14505	0.65909	0.324265	0.552692	0.327564	1.89987	0.35055	2.64569	1.48922	2.17207	NO	NO	Auramp1_582262	NoAnnot	Schco3_2596855	NoAnnot
OG0007984	0.845956	0.502808	0.412413	0.355553	0.330665	4.13843	4.57455	3.56004	4.02179	3.3116	NO	NO	Auramp1_565556	NoAnnot	Schco3_2136512	NoAnnot
