## Supplementary Table 6. for "The genome of *Auriculariopsis ampla* sheds light on fruiting body development and wood-decay of bark-inhabiting fungi"

### Sheet: Auramp_SSPs
Supplementary Table 6. Small secreted proteins, their expression patterns, developmental regulation and functional annotations in A. ampla and S. commune. "N/A" is given for proteins that were predicted as SSP but not found in the transcriptome (FPKM >= 1).
ProtID	Orthogroup	Sequence	length	IPR_ID	Description	VM	P1	P2	YFB	FB	Developmentally regulated
Auramp1_104675	OG0001600	MKFTSILIAAAAAISSVCATTVRYDPVYDNASQSLTTVSCSDGEYGLITRGYSTFGSLPEFPHIGAVEGASHGTATCGTCYKVSWTDEFGTTRSIHVLAVDYATSGFNIAETALDELTGGRAAEKGTIDATTKQVNVKHCGL	142	IPR009009, IPR010829	RlpA-like protein; double-psi beta-barrel domain, Cerato-platanin	23.277	813.801	1063.36	734.145	556.413	YES
Auramp1_104749	OG0001602	MRFTLATLTALISAAAATTVRYDPGYDVADNSLANVACSDGDYGLLTRGYSTYGSLPNFPHIGAMGGVYHASPQCGTCWQLSWTDEFGTTRSIAVTAIDQAGNGFNIAQTALDELTNGRSAEKGSVDASVTQLDASACGL	140	IPR009009, IPR010829	RlpA-like protein; double-psi beta-barrel domain, Cerato-platanin	10.0971	62.5921	58.9161	56.1147	48.0425	YES
Auramp1_105568	OG0001608	MVSALSVVALTGLASFAAAKQIWIQVGGNTTDNASAVFDPQQVTAKLNDIVFFNFTQGNHSVTQSLFATPCIPANAANSTINGFDSGLRDAGNFTAVTQLSVPITPEIENMTLWFYDYNTCGEGGVGGINVNDSDYENLDAFVVSTEKHVSCQQLIP	157	IPR008972	Cupredoxin	325.78	276.934	287.417	230.322	154.479	NO
Auramp1_111278	OG0009069	MRLLFCIFLFGLRAPQITILTFPRTSSSTVRISNSASKLQDCERAGALQGSSWVKPANVCCVRRVSTAGRALYALASNHVTRRASSLRYFSPSPHLTSSPQMSRRRNREPSRSRTHNTGILRFEIQWEHG	130			1.85544	1.69385	1.6426	2.10866	5.07187	NO
Auramp1_116106	OG0009082	MLSCVAHLLCIYIMLSTRAWRCGSTYIVCKSGCEVYLAGTNVLNEHGKMKGDLDKLNLPHMESFQPLLHVLAPCVRRSSHRPL	83			2.41141	4.64559	3.06685	2.15571	2.35333	NO
Auramp1_119134	OG0009089	MALPGLSVLFWVLHASSRAPPTPHHGLPSLTRITHSPFSLVAAFSTITPSSPTTSFRIYYNTLHPQDTVSFLLYPNSPSVRVLSPNVRAHYVCLGD	96			15.5312	32.2844	39.0605	19.2376	15.6824	NO
Auramp1_121165	OG0001707	MVKLASFAILGSLIATATAHTRVWGVYVNGEYQGDGASQYVRSPPTNNPIKDLTSSSMMCNVNNAAVSKRVSVAGGDELTFEWYHNYRNDDIIASSHHGPIQVYMSGDDGATWTKIFSDSYDTSSSTWAVDRLLTSAGKHSVIIPDVPAGNYLLRAEILALHEADVTYTSNPIRGAQNYPSCTQITVTSNGADALPANGVKFPGAYTDSSPGIVFNVWPPYGPDPATYVAPGPAVWDKAPGGSI	244	IPR008979, IPR005103	Galactose-binding domain-like, Glycoside hydrolase; family 61	7.21415	4.95501	5.02912	8.65271	16.8412	NO
Auramp1_12231	OG0001715	MAYAVLSRALSIVYLSIVLVLGQETVQDAARIARDLLTKNNIGTMGTVFPADHSLAGQPFALQEFHASCLHNGSLTLITFPISQHTINIRDSPKHSASIGVFSNPPGANSPRVSLIGNVTIYSHAVDMPGLQDIRECYVHNHPEARWWLPDETDIVSHWARFDPETVYFVGGFGGAHYIGYIPLEVYQDAESASYSSLLVQAQG	204	IPR012349	FMN-binding split barrel	5.9047	7.04361	6.1245	6.91055	9.46919	NO
Auramp1_12619	OG0001723	MKSFTMIMLAGLAITSLAHEHDVRDTHIVHRGVGVVVKERMARRKHHHWSHEGGPSATDHAKIVAADSTPVIHAALTGVINVKSNCGNIGATKKVTAVSGPNGNIDWLNCGINNGGWNPPFVTVNDVIAKSLSDAVKTSGSPFGACSSYTWMFEKYGAEHNIPAIMLAAFAMEESSCNAGTVGGAGEQGLMQLTQDKCGGAPGGNCRDPEFNIRKGAEFFRGVLDGNGGDLLLSIGMYNGWHKGLTYQGEATAAQYSGNCHWQNNLDYLHQFLNGWLQNINAYDSNPRLGKYFNLDACH	299	IPR023346, IPR008258	Lysozyme-like domain, Transglycosylase SLT domain 1	2.04811	3278.64	2814.07	2278.06	2162.36	YES
Auramp1_157366	OG0001804	MQFALFTSVVLSALAAVRAAPVDAIGGNSLIVWSPKITSPTADTVWTAGQQYNVTWETNDAPETISNEASVMLGHKEALMSDQVLADGFDLRAGYVTVTAPDVKTGKYFVDLFGDSGNWSPDFKIDNADKPAGIFDWLTGRE	142	IPR018466	Kre9/Knh1 family	11.3077	6.22276	6.09695	3.11576	2.2613	NO
Auramp1_160424	OG0009204	MKFIALTSALAAVASATTYHASEAFQGDGFYTGFSFEAIPDPTNGRVQYVDKATAQANNLTFATDDIFILRADRWTTLTAGGPGRQSVRIQSTKAYTNHISVFNVRHMPQGCATWPAMWYADTNNWPGAGEIDVLEGVNDVMPNAASLHTTARCSMPGARTELGAAEQLDCNWLANGNAGCGVSMSTQDSYGPAFNANGGGWFVAERNSAGISVWFWARNDATVPLDVKERHNVVITETWVSENLYIRR	249	IPR013320	Concanavalin A-like lectin/glucanase domain	4.93269	4.38447	3.82827	5.67754	6.84794	NO
Auramp1_163490	OG0000830	MRFFSALVLALPALAIAGAVPRGAETGKPASCSGGGVYCCNKTTKTTDKSIQGLLAGVGVVVKNIHDLVGLNCSPITAIGVGGTKCTAQTVCCSDTYQNGLVNVNCVPINIL	112	IPR001338	Hydrophobin	0.636934	2.12371	2.02905	1.65517	6.30553	NO
Auramp1_16584	OG0001849	MGLTVACAALAVAAGLALSSSPKAPPTALVASPQADPAALVASPQPLDTSLPTEPAALVTSEMTEPAPLVTSEMTEPAPLVTSLMTEPAAEVAPLTNEPAALVAFDRWYDVST	113			6.74426	5.80058	5.22673	5.50326	11.2865	NO
Auramp1_167332	OG0009221	MLAGIIVIVHCLSSSAIKSCSSFTRNASSAPILHPSDCQKASDPTIYDVKDLPSIRGLPRSASSSNFLDHHLRRPAVHILHAVALQIPHIPRVAAPTPISWPRYPGTRSTTSPGLGQTIEYRVAVVSNLKTNAQKTNSFRSSPAHPVVSHLSPAHLDDALAIACYDDITAQDHVRD	176			1.96539	1.52821	1.20916	1.94831	5.28073	YES
Auramp1_168553	OG0009226	MGMKLKASCISLVVLLFISYAVSKSETNAERMRKGLAPLKPRNLDRASAALFPRQPCPSSPPDPTCPNDPSILCCPDGPWPCCPTGPVLCCYQLVPASDAWVAWVLNNQSVSVPADTIAALDCDVLPEGEYCWLAPTCCKDNRFRTPFGVSLDCIITWEPLPPPEEDGARRLK	173			6.67934	6.1091	5.02025	12.9115	23.5781	YES
Auramp1_180323	OG0001906	MFAGALALLSAVALASAAGLKSSATADVGNEDGNWTLQDSEYGYSLAGSQPIDLSISAIVEDGELKMLCPYNLTAVLIPSDDVYYTVEFVNSTDGLPEGTITGGWNTTDDRFGIPLYGETYTKVINEIGPGRFDLVIADGRNELSWFNQSDTARGFTEWFIVLDSAQDVEC	171			1253.73	263.38	409.179	584.268	656.299	NO
Auramp1_182126	OG0009295	MSLSSPQCILISILSRVVLALRRVSRPVSRIFRRSWSPLRRLSTSILITVKLLASGANCHKTEVIGAEIVASALVVLSVARRR	83			8.43063	12.1312	9.70167	14.6188	25.7386	NO
Auramp1_183409	OG0000246	MLSLITLITLPLFVNAAPRPVRRATDLSTQDIDGFTPFTNFALAAYCPDNIGTWECGTSCEANSDFEVSANGGDGADIQYYYIGYSPSLQTIIVAHQGTDPKELEADLTDIDIPQDVVDETLFPGLDDDVLVHEGFRDAQAQTAGAVLDSVKSLLASSGSNVITVVGHSLGGALAELDSVFLKLNLPDATVNVVTYGKPRVGNEAWAEAVDATVDSFKRVDNMHDMVPILPGRGLNFAHPEGEIHIVDEGVWAVCPGIDNADDDDCTIKTVPNIFDGSIADHRGPYNGIYLTSKNC	296	IPR002921, IPR029058	Fungal lipase-like domain, Alpha/Beta hydrolase fold	1.4002	1.60351	1.01567	1.1462	2.48767	NO
Auramp1_184231	OG0009309	MDCVGCCRLIWAAMKLSIIAILPLGHATATHACSRLSCCWGDYPAAPLGCVTYRVQSNGIVPGLFRGWAGSSPRPPQAFPSPSVRLPDISSAPPQRLRSSTLACARPRPDQWLNLGSTTSARRAQRHCSDRIDAVVLTPRLNRDYSSLDDGLLLISPSSKHERIRGPRDPCESSPSWSPFRPASAPCSHLVFTGDSQARCGITLARVVRRACVELLLFLAPCKRCATDRLPTPTQSCAHARPSRALHLPLGEGGGEQPSVASGAGPPRPYASTSDDLQQPCV	282			5.92379	5.29536	6.13274	4.47071	7.80226	NO
Auramp1_19179	OG0001946	MLSATLCPTLALAMVLGLQSLGALAETHIIKFDNQCGYGTPTLLQGGISLTLDSNEYTSDGEFSAAIAYLQTGDCKYNGEGCMTTEITLVNPSSAGSGSSVDLSLIPPLAFNVPTTFSYYGGCDGDGKTCDSSGCGVNAFFVSTDWHAQVQCQSDDVNLLITFCGDGSGASPSASSFSTTSSSSMQASSATSSSVVTSPTTSASPALNAVESGKSTSACPNRVRRRAERRQKRHERGLSGHKRSGHSQ	248			113.766	47.4591	43.7107	28.7253	40.8995	NO
Auramp1_192325	OG0001949	MLNTFTVFAALALSAAAGPVHPAPNADTAAVYNFSGWGGNWGNWGEWGNWGSGGDASGVSAFPSASGAASSATATVAASSSAAAPSSAVSSSVAAPSSVASSAEAPSSIASSAASSPSAVSAQVTDDQQAYLDGHNNERAKHGAAALTWSADLASYAQNYGAQCVWEHSGGQYGENLAAGTGLSIADAIQMWNNEAADYDASNPQYSHWTQVVWKGTTEVGCAMTTCGSIAGMDNGNFYVCSYNPPGNYIGEFGENVQP	259	IPR018244, IPR014044, IPR001283	Allergen V5/Tpx-1-related; conserved site, CAP domain, Cysteine-rich secretory protein; allergen V5/Tpx-1-related	6.92614	9.77356	18.2738	23.9487	32.785	NO
Auramp1_202467	OG0002002	MIMSLLSHLLSAWFAFLLPCFNTWKALSHRPLSEQDVARWAQYWTVMGAFMTFEYTLETFISWVPFYWELKTVFLLFLSLPQLNGASWVYGTYIAPYFSKNEAEIDRSIAAVQGNTVAFLSDKLSGLWGFLQSTLTKGQAQVASQQPGQNQPATATSPVQTAMGLWNSYGPAVMGYMNKAKAAEPAGANPAAAASTSSFQSPPSAAQPRTPYSENEVYPNPHAMGTGPGTGPSFPEPTI	239	IPR004345	TB2/DP1/HVA22-related protein	88.797	149.296	151.849	135.291	93.1653	NO
Auramp1_207599	OG0009399	MKIAIPLLAFVCVAQVSALYLPWQQRGHDRLARPARRRTMREGRAVPARRRNTRSLLFSLGDMHNDAKGRRETHGVRLPRSTDAGLDFTASPVLLTWDDTRVPQPCLEITSDGTDGQALHLHNLHDPDMDTSSVASQAI	139			17.273	33.3179	35.2111	30.5916	36.1503	NO
Auramp1_209255	OG0002019	MLPTFLVVALALGGARAFPLGNPCPAGSFSPNGFTSGGQTSCEPCVKGTYQPETGKTVCLDAAAGYYVPATGVLEQTECPAGHFSAEGKAHACEACDLGSYQPAAGQPACIAAEVGTYINVYAATRTLPCPAGTYQEEAGQSRCKACLSGTFNSIQGAEACCPCCAGTFSGPASARCDVCPSSRPFSKPGSGDDVNCKALPYGSDTISPHGVGFAYDSCEVKMVFGSATCPITGGTLGAGLTLNPQARFVIE	252	IPR009030, IPR011641	Growth factor receptor cysteine-rich domain, Tyrosine-protein kinase ephrin type A/B receptor-like	2.29737	4.01308	3.60655	5.09226	8.85238	NO
Auramp1_216325	OG0002046	MFATKLFLAAAVAATVVVADDYVKCETTDGSPKLKGCQDLSTGFQQGADPDCAQPYGSGCRTTASNNEGCAFVLCMQDGTEPQCSDPDSAGRFTQQVIDQCASNGKVGGYYHQDLGDGHYLNYEFTNP	128			7.53392	2.21192	1.57094	2.24582	6.86946	YES
Auramp1_218980	OG0009451	MPIVVELLSCAVLVAAYSQSLLLPIQHTVHLACGDGTRHLAALRSRHAATVLNASKRVFKGAVLSTSIADRRPT	74			0.900424	1.39665	0.886003	1.74656	2.14753	NO
Auramp1_223077	OG0009468	MQYLVLLALVAVAAALPAPSSDPSVAAPMPFEEASVPEFSGMPQLSGMAMPAGGNLMQGATPSSGFMSGISGGYMGGAGFNMPSGLATPGGLDMSGGAVMARDSGTPTGFNMPGGLAMPNEMSGGAMPSGFAMPGGMGAGDAGGFGFTGMGMGGYPGMGTGGYPGMGSMGNNGFGGFPAAGAPATPVAGAKDAEATA	197			0.5389	197.428	39.0856	73.5269	77.4005	YES
Auramp1_228288	OG0009494	MLFFLKSFPSFLTSACHLLSLCRCIPDPNGNGDSYTVPSARTARTDPIFSGHPDGRGVNAPRGDEHGDRVRLRLRGLPSRIRGSRYEA	88			4.47418	7.3577	7.45115	10.8805	21.6431	NO
Auramp1_23183	OG0002098	MNSRILTFILAAMAVARAHSAPVSSVSFDGAVTSGSGMALMPSGSAGFAPCGPPPSGTGAPSFAMPSPSAVARRQEDGFASFSGAMPSGSAFPDGDMGLCGASPNGGAGFPSVGPSGFPSGGAAPTGAASASFAEPSASTMSAFMRRQASASASGPWAQCRH	162			11.3914	1.90604	1.62117	1.45429	1.34218	NO
Auramp1_234887	OG0000343	MSAYTYALLPFLSVGLADYATHMWGNAQAPTKENDPTVFTSRQGIETLLRRLVLDKTSFPNIDYVVGTVTGLIANSEDPTRIGSVAVKGAQGNFTVDGTFFTDCTGSAQALKWLPAAGFGGADKEAKKGKIASLPLEELKISFDPKTRYATMEFPLPPDLLKRTPVPDDGRMTIYSCLSHPTKNSESLYVLKRDGNIVQLCIGRWGGGETPSTLDEFMQHAPEVYAENGHPDWLYPFLDALHEVEDQMKLHKAILPARGFGITWRLTCRPTG	272			52.2068	42.889	39.4685	32.4689	21.3903	NO
Auramp1_235219	OG0002111	MRSALFLLFLAVAALTQDMSSVDDTATDDAESDTITEPATQSTKTATSAKHSSSQAQPNSQQCIVACTAPIARQYGCTSIRDFKCVCGSEDFKDDMNVCLKKNCTKDQMAAAVGMIKGNCDAYTSSSSVHATMTLPVDDGWPKKNDASQLHSSFRGGAVAGLATAGGFLAGALAVL	176	IPR008427	Extracellular membrane protein; CFEM domain	1.03436	172.138	143.868	75.3939	25.6957	YES
Auramp1_238871	OG0009533	MFHKTLALACAMLVGHVAAGFSGPLPIPEGDIAGQQYPVSPNGTVFECTVPVQNDAYAILVSADRFNASHCGLEIQSHSKPLYLDLHSLPFCPRLIATCRSIWAWISHLPDAGGYLPELCDQRHACHTGRLRECDGPVCKLDLHRHPGLLALQISVGRVSTFEVLWEASCSAL	173			4.93288	5.67077	3.78953	4.04786	5.44457	NO
Auramp1_239436	OG0000874	MMFTLDTLFTAVGLMGAMAMAVPAAVVRQECASVYLIHAAGTSEDGLGAVGEPLAGNLTAVLPSFASVGLDYDTSAEYVATVAEGAQTMGDLIGNLSSTCPEQKFILSGYSKGAMVVHATDLSDELKGHVCGISVFGDPDDAKGLAAVFGLADVWPILNPVIGVNVAPFCNDGDPICDSGLDIDAHLAYDTDGSVTQAAAVLAAACA	207	IPR029058, IPR000675	Alpha/Beta hydrolase fold, Cutinase/acetylxylan esterase	14.8543	2.32208	2.73999	3.30422	5.00995	NO
Auramp1_24027	OG0002144	MKSVTTAALSAALLAGSASAHTIFQKMYVDGVDQGQLVGIRVPDYDGPISDVTSNDIICNGGINPYHTPVPTEVVTVPAGSQVIAEWHHTLNGADAADAADPIDASHKGPVMTYLAKVDDPTSLDVSGLSWFKIQEEGYDASSGVWGVDTLIANDGKVTVEIPACIESGYYLMRHELIALHGASNYPGAQFYMECAQIEITGGGSTSPETVSFPGAYAGSDPGITINIYQTLDSYTVPGPEVFKC	245	IPR005103	Glycoside hydrolase; family 61	1.28052	3.31896	3.48561	3.25486	5.06166	NO
Auramp1_254466	OG0009586	LADVSLFPLCFPTIPLLALSPSQAAVTVSLLPYPLPTSSSNTCTTRCRTLSPSSALNSASSLSATSSPAMTTSPSCTPTATARRMRLSQTC	91			1.06404	0.844315	1.18076	1.24709	2.71295	NO
Auramp1_255079	OG0009594	MSTVRRDAYWRRNGWNMDSSVLFNLLILLTKLTCRNLPCLVVVACLPCVGMSQGCPQNYTSHRPAFSELCAGARSPTSAFESPRRNYSPMLVSVFFYISH	100			0.444969	1.15296	0.925955	1.26241	2.00661	NO
Auramp1_261931	OG0002207	MRAAASLLAFVACVAALTMNPLEDATSTGTVTVSWDASSDDPSSFSIYLTNEAFHNTFAIANNVDPSWGEITVQLPVIPVGDGYTVIATNIGNIDDVYATSGGFSVAEPSSTSASMMSTTSGVSSGASTGITVTSAPSQTSSFGHTNSGSSSSTRPSSSGTATSSSESSTGSAFNGNGAAGLHSSNGLVAAFVAAVAAFPFL	202	IPR018466	Kre9/Knh1 family	316.991	457.311	628.482	508.796	413.825	NO
Auramp1_262462	OG0002210	MSSYLLIPILLFSRGWILAYSQSIGFARECLGLHRGFIHEANLGDGRESEHFLHRESYFPVLGTCWESLAGGNHFRAWKQNGTLANSGAWFLGVSREKDSSKSHMIIPNGYNLGRDWLVERAVAGSRWKGAWWKADVEWRAGLLEPGRKVSTMASSKTA	159			77.9593	63.7264	65.0429	74.0682	80.7745	NO
Auramp1_265901	OG0002225	MLSISAISLLAAASAAQAATVLWDGSFDQFSTTADIDKWSWANQVGPYQWYIHGPGATSDYLALDASYMNPAGSESHGVKVTIDGTSNWNGQTMERTELIPQTTANLGTGNLLYHFSVKHSDENAPVSSLEHQVVFFESHFTELKYGVNGDDDLHWFVGGTSQWSTPFDADTWYNFAYDIDFSSSTVSLWTSTDAGELEKVAGPISASTSTNSADWHLGVLRLQTQNDVEDWYFSGVYVEDAPITTSIAGAA	252			5.29906	4.36697	4.0252	7.90484	31.0278	YES
Auramp1_271233	OG0000897	MQLYPLSVSLLLAANAWAQSTSSAESSTSASRSATSSGSGSGSLSASSTLSASASSFPTLTPYSDLNNCLLGSIGDAGCASVVDVNCFCTSSSSFTGEYLDCLTSNCSADELDDAEGLAEEFCALASPSTSLSFSSVTMSTTSSSAPTHSSGGSSHSSTSSSTSTSASSSASDEPSNAAVARGALMGSSALMALCCSGLGVLLGGVYTLL	210	IPR008427	Extracellular membrane protein; CFEM domain	107.439	86.1438	89.4142	83.8126	103.646	NO
Auramp1_272269	OG0002237	MIFSTLTALGLAAAASAADWYTVEWDAPEFTALSGDMVIPSVASGGTPYVWPALQSDNGVLQAVCDGRSGTWWIGDGFYGTPSLPWGNGFNVAPGDTVHFTFTGNGDTWTNTLESNGQSASTTLDITGSTMNRAIFAVELYDVPFDFGPVVYSNVKITATTAASSWCGSVAHLGSYNYTYSGNTASGNTCSIAQIVQNSAA	201			15.0384	11.0052	9.28796	18.5638	21.2549	NO
Auramp1_272991	OG0002242	MKFSTTLLALATAFAAPFVAAQQANFTSPLGVEIYNPADGIDATGPWSLMSVAGNTVYVAGMRGIYPSNNSMAEVGYPRIKQAFLNMQYLAEYAGAELADCSRVVVYTTDMFRYRPIVNAVQEELWKNGTYPPRTIIEVSRLNQDDIVEVEGTFYLGTGGAKYV	164	IPR013813, IPR006175	Endoribonuclease L-PSP/chorismate mutase-like, YjgF/YER057c/UK114 family	19.9291	99.5917	76.1579	80.7435	24.7169	YES
Auramp1_275174	OG0002252	MFTSAFVTLAVSALAVATPVKRAPAGAIYQCTEPNTAALTFDDGPWEYIYDISGKLLEKGAKGTFFMNGNNWGCIYDEDAAARVKYAYDAGHQIASHTWTHPHLNDLSWDQVHDEMWRVESAVQKITGAVPAFMRPPYGEFNDQVLEVAEQRGQKVIVWDFDSGDSVGVSEEDSKKRYDDTVASHPDTILALNHEIYSSTAYDVLPYAIDLLQGAGYKLVTVAECLGMEPYQSTGQPSERDDSWTC	246	IPR002509, IPR011330	NodB homology domain, Glycoside hydrolase/deacetylase; beta/alpha-barrel	237.386	85.3326	88.612	83.6833	135.213	NO
Auramp1_33111	OG0009778	MRCRPILVDKKRLICVRVLLVVCMQGLDCLSECGVRGEYDKLGDHLPACFVLRITWRKDTGPDAQYQRPASVYGKERRYQAEQEVLSRLSPNVPPVDPTDVV	102			0.329187	0.394612	0.473016	0.512272	0.835691	NO
Auramp1_375698	OG0002335	MRASSIFTLLGLSTLVAAHFELHFPEARGDFDEDNEPNFCDGYNSVDDDREEFPLTGGFVTLYAGHPSWTLGILVSTADDPSSFDNFSTVRPFASAEGQGTYCIPFDLGSDYTDGQNVTIQLQFSGGDGSLFQCADLTLSNNYTIDEKCSNSTSTGDDDD	160			74.3102	65.1001	64.1342	104.416	140.526	NO
Auramp1_390720	OG0000932	MRLTTVFASSCLLAISGARGVQHRAEFQPPNAGLVTRASTAGTAATDWVRAAFYAAKIVPDILPSFEPTRMLKVNFTNPELDYPTVIIEPGVLLTHNQTKYMPQFSISNFTESDAEQTYVIIQIDPDAPTPQDPWASQIRHYMGTNYTADVEVESDLLLKNISVPIGDWVRPNPPAGSDPHRYIVLLYPQPENFTAESVAPFYNSSSSILNFNLTEFTEATGLGMPVAGTYFLTAPDA	238	IPR008914	Phosphatidylethanolamine-binding protein	26.3793	14.1599	14.3453	14.0957	20.0444	NO
Auramp1_391267	OG0002393	MFRALALAALCATAVSAGKRGLAWPWYNGGLDPGVLNNGQGQVVAIYDWETYAPPSTNGAGGLGFIGMQGCWDCSSSPVGELAARQAAQGWSTVFSLNEPDLNGISAGDAANWYKQHINPLAIRKAFPAVTSSTNSGQGLDWLQNFINSCGGGCYGDYINLHWYGPDFGSFQSHIQNAHSRFPNYKIVISEFALANPSGGQSAQVNFFKQAFAWLDSQAYVELYFPFVATSPSLLRANDAGAANNVVGTGSCLFTDAGGPSAVGNLMY	268	IPR024655, IPR017853	Uncharacterised protein family; glycosyl hydrolase catalytic domain, Glycoside hydrolase superfamily	25.222	11.5599	3.94291	7.37857	7.86299	NO
Auramp1_391779	OG0009913	MPTVLVVGASRGLGLALVLELLSKPDCQVIATVRGTPPPALAISGARILELDMMDHASVAAAAAQLPPFDVLIANAAIGGDDRLLAASTARLSAYLEANVVGTHRVVRACLPRLREGKEKKIVLVSSLSGSLQTCVNKLRGFRGPYAVTKAAVNMLAVQYHNELNCEGKEGFIVVPIHPGWVSTDMGRITGDGGMPPADSARGIVNVVWGLQPEDSAKYLQWDGQVLPW	229	IPR016040, IPR002347	NAD(P)-binding domain, Short-chain dehydrogenase/reductase SDR	8.8488	583.351	497.142	650.701	466.424	YES
Auramp1_392031	OG0000358	MSIRVVSALALAAVASARTFTVYNACSFTVWPGMYTDLTAGSAVPDYTTGWEAAPYTSVSFNVPDNWNAGRIWGRRECDFSTNPGPNSCVDGGCNGGLVCDPHTGTGVAPATVAEWSLGDKQGLDNYDVSLVDGYNLPMRITNNVGCPVADCPVDLVANCPDNLKGPYDSAGNSVGCKSACLAEPSNAAACCNGPYVGGPEDCPSSGSSSYDYFKSNCPNSYAYAYDEPSGTALWYCDASLNADYTLTFCP	251	IPR001938	Thaumatin	1.46764	1.84461	1.78577	2.31558	2.89521	NO
Auramp1_392599	OG0002461	MSFRFTSSASLLLLAGAVAAQSSTTTAASSTPTLVDGYSFIRAVEDPNFHKYLQSEVLTTASDAVLGEPDDAAQFQITDGQLIQTADTPLYAIVTPPASADDKKLKVTWGEAPDTLGAFVFGGDTVEWSSPSVTRPQNNAWLVCEDEDGNKDVYINLGPYSYQTPAGCADETIHAYTGSTPTP	183			1.33506	5.06489	6.04224	7.99433	6.38688	NO
Auramp1_396549	OG0000263	MATPDSLAALLPLLSFSCGYCVVDSLFANGTLPVAGSVDHDISHCPSIPLSERPVLQQLGRGIRHRWRSGACYICHLPRATHGPRPMHCQFRSDHPHTNLIPPALWAIRFINGHIYRSAMHAMSVAVRGHSWDTPDAMADWIGDDCATEEGNSAAALVRFLQTKFHFMH	169			#N/A	#N/A	#N/A	#N/A	#N/A	#N/A
Auramp1_396575	OG0000364	MRFFALTSVLAVASCALAQEAARYGAVTINGDNTVSAGQTFSVTYNSTVARYTPNTVDFLLQGTLPNGKRSAYVVLARNDFSADQEVLQQDLTMPDVTTALGSDITNWLLISEITYNYDDYTPPVVMSGGTTAPINIV	138	IPR013172	Immune-induced protein Dim	180.439	491.182	552.168	393.708	4934.97	YES
Auramp1_396789	OG0000358	MRVVSALALAAVASARTFTVYNACPFTIWPGMYTDLNAGSAIPDYTTGWEAAPYTAVSFNVPDNWTAGRIWGRRNCDFSTNPGPNSCIDGGCNGGLVCDPYSGTGVPPATVAEWSLGDKQGLDNYDVSLVDGYNLPMRITNNVGCPVADCPVDLGPNCPDNLKGPYDSVGFPVGCKSACLADPSNAAACCNGAYVGGPQDCPSSGSSSYSYFKSNCPNSYAYAYDEPSGTALWYCDASLSADYTLTFCP	249	IPR001938	Thaumatin	3.08015	3.14507	3.27152	4.34553	3.89579	NO
Auramp1_397802	OG0002761	MSKAAAVLAALSASAAAVKPIHSHNDYTRETPLMTALDLGIVSVEADIWWRDEKLLVGHTLFDLDDSKTLDSLYIQPILAIINGSMESPTTISKDSQLQLLIDFKTDGGDTYQPLIDALEPLRTGGYLTTYTGGALQQGAVTVVGTGNTPLESVVAADPRDFFYDANILSLYSTKPADGQEWGPEIAPLASCDYSKVSGVGDDQMKELVQGAHDFNIKTRFWNTDDNTDTWNKFWDAGSDWVNADDLAGISEAWDARSA	259	IPR017946	PLC-like phosphodiesterase; TIM beta/alpha-barrel domain	64.2836	33.3676	33.1053	38.0643	61.9395	NO
Auramp1_398406	OG0002798	MVTFLAALAALVLPSIVSALTLDAAKCYTLSRDGNQYLDSTDSVLKIQQHDEDLSTGEDKGVRFHFPTLENGWVAHNDHFVGTAIPGTEWSTNDSEGGTVALATVHINGEKVYLSSGPRRFIGSDAGVATEEFDWDVSEINCIVNT	146			7.51404	14.6772	11.7849	12.1409	16.4738	NO
Auramp1_399133	OG0002845	MVALLTAVCLFSAVARALALPSPHIPMAGSLPVLRLPRASDCHPSHTEFTSSLSDLYTVIEGDHATGQKGLQLFLDRPHGEVKMDKETATNDVVGTGATVNSTYAMGHGKVTFEVAAPTVSGVVTAVILVGTQTPGEIDVELLGGDPAHWQTNVFAPTPKDPRPLFGVFSSVEDVPGPEGIAAFHKYTIDWDAERIVWGVDGQDVRTLDRSKARSDGFEHYPTGELRVQLGIWDASSPAGTSEWARGPVEWNSAPKRISAFVRSVTVEC	269	IPR013320, IPR000757	Concanavalin A-like lectin/glucanase domain, Glycoside hydrolase family 16	2.7186	14.2899	13.287	28.5652	93.2189	YES
Auramp1_400818	OG0000265	MQSFAVLSALIAVATARTFTVTNNCAFTIWPGLFTDLNAGTVVPDHPTGWEQAAGETVSFQVPEGWTAGRIWGRTNCDFSTNPGPLSCETGGCNGGLECDRSSGTGVPPASVAEWTLDAGDAQDWYDVSLVDGFNLPMAVTMTAADCHVASCPTDLNPGCPAELQQVGADGSIVGCKSACFANLDGNQADSANCCSGSHNTADTCPPEGVQYYDYFKDGCNDSYVYAYDESSESALWTCPDSNAADYTLTFCP	253	IPR001938	Thaumatin	2.99379	1.86683	1.9173	2.31504	3.94419	NO
Auramp1_401740	OG0009955	MIGITFATLLIASTVRAGTVVWDGSFDAYTSAADFDAWSFSNPVGEYQWYIHGSGDTSTYLGLDPSFKNPASTQTNGLRATIDGTALWNGQTMERTELIPQTSENLGTGNLFYHFSVSRSDTNAPDSSIEHQVAFFESHFTELKYGVGDEDLHWFVGGTSQWSTAFDAGTWYNFAYDIDFDAGTVALWASTGSDELTQVVEPVSASTSTNSADWHVGVLKLSTAAVTEDWFFSGVYIEDAPATTSVGSGSSSGGSETSAAGE	262			94.5967	92.0848	130.289	77.9413	85.5938	NO
Auramp1_402229	OG0002985	MLSILFVAALALLSSAFAAPLTERAISAAYVFTAFTSTSESNLYVYTSSDAIDFDLLAGPTYTPATGLIRDPSVIYREGVYYIAYTTDWTGTNFAIASSTDMKSWTLLTTVSTASSVITPDNTWAPEFFLDPNDGSLNIVVSLSTGSYGPFLPYVYTATDDSLKNWSGPTVMSGVSNAGLGYIDTFPVYFNGEYHIFTKAESNNKKYIEHAVASALTGPYEFVQTGDFAGWGQLEGPCVLQLDDGTFRLFADGYSTSKYVYADSSDLYNWSAATDLPRGLSGFVRHGTVLNQ	292	IPR023296, IPR006710	Glycosyl hydrolase; five-bladed beta-propellor domain, Glycoside hydrolase; family 43	0.573078	0.705404	0.82011	1.55588	10.1484	YES
Auramp1_402287	OG0000562	MRLASLLVSASFAASALAHYTLPTLIVNGKSSGEWVNIRRTNNYNTQAPVQDVTSPDFTCYTSETHATATTAEVAAGSSISIKANGPMYHAGVVNVYMANAGGNAASYDGSGQKWFKVYDMPPVTNGGSSISFPGADIDTITFTIPKSLPSGEYLIRAEHIALHSASSFGGAQFYLSCAQVKVTGGGSGSPGPLVSIPGVYTGNEPGIKINIYYPVPANYTMPGPAVWSG	230	IPR005103	Glycoside hydrolase; family 61	3.11727	1.5362	1.27582	2.20464	4.85897	NO
Auramp1_402549	OG0000564	MQLLVLASLAAYASAHATWQQLWIGDTDAGSSCVRLVPSNSPVTDVSSPDMACNANAAASAGVCTVAAGDEVTVEMHQQSGDRTCANEAIGGQHYGPMMVYLAKVDDATSAVGAQASWFKIHEMGLLSNNPDYFGNQVLNDNCGHYTVTIPSDVAPGQYLLRAETIALHTASGAGGAQFYMSCYQVEITGSGSATPDTVSLPGAYSASDPGILVNIHAQLDSYVVPGPTPYGFSPPAVATTAYPTTATWATALQPTTVPTVVPS	264	IPR005103	Glycoside hydrolase; family 61	15.7098	16.2558	18.1036	32.2452	62.5749	NO
Auramp1_402951	OG0009962	MRLCIFTSALLAMGLCAAAPAQQTLNDGNQLSYGTVYGGKLSYDSSGTLKTPCTDSKIAIGSCYSLSFSSNPKSNLDTNHLDSPRQRNEFRTPWAVAGEKHTYSWKQYLYSSTGTGSTFFHLMQVFDNNSGNPVVTLDARNGKVQMESQTLCGSGCPSIPISSYTDRTTVHTMVITYGPQGSMTYTVTDASTKRTLISFSVKGSLGSSKTAVKFGTYRAAFSGMTAVLAGVGDYTVQ	237			3.08209	2.53593	1.3795	2.35968	2.53046	NO
Auramp1_403296	OG0003028	MFTQQLVAVLCLALAASASPNPSKRRAAARAASATFPDPPTTISLDEPMTIKAGESFTPDEEYTRYDRGVSCGGQSEGGDKDAVFILEEGASISKVVIGEDQSEGIHCLGACTINDVWFEAVCEDAITIKQESGTSTISGGGAKGAEDKVVQHNGGGTVRIENYYVEDFGKLYRSCGNCDEMYERHVEISGVTAVSGKVLAGINSNYGDTATFDTSSATDVKTICQEFEGNDTGDEPESISKGPSDFCIYEEGVDVTEA	259	IPR012334, IPR004898, IPR011050	Pectin lyase fold, Pectate lyase; catalytic, Pectin lyase fold/virulence factor	7.68043	2.08801	1.57896	1.99244	6.11118	NO
Auramp1_404106	OG0000972	MLSFVKSLFVLAAATYVAAETHTIHFDNACGYGTPVIYQNFQKLASGDYTFNGPAYSVIAFLQTGNCGANGEGCTLLETTLINGGVSSTDVSLIPPHTFSVPTGFGYYNGCDGTGNDCTSGNCAGAFHVTDDYGAQRQCTSNNVNLAITFCK	152			1.35845	11.9786	9.85989	6.88938	5.35132	YES
Auramp1_404152	OG0000972	MFSLVKSLFVLAAATYVAAETHTIHFDNACGYGTPVVYQNFQKLASGDYTFNGPAYSVIAFLQTGNCGANGEGCTLLETTLINGGVSSTDVSLIPPHTFSVPTGFGYYNGCDGTGNNCNNANCAEAFHVTDDYGAQRQCTSDNVNLAITFCK	152			4.77466	13.6373	11.0203	8.65727	8.68493	NO
Auramp1_405794	OG0000061	MYSIAILALLPAVLAKPLPRQTTSTAGAVHIHPSDNTNFCLGAAGTGNGALVDIYDCTTKTSSTPAWVLDNDKKRFQLSGTQMCLDAGNNPSDGTAMKIWQCYDNLTQQSWAYNNEHFSVGSGAECLDLQDGRLADGATTQTWACSASNANQLWTTTAATATTTPSTPSASGQALHPNGSSGKCLNVAGDVANGTPVQIDDCDDSSAQKFVLSRGTTAVKLAGTDFCLDAGEDVGNGASMKIWQCYEGLAQQTWYYTEDNRIAVQGAGQCLDVSRGDLTDGNTMQTWICTDGNTNQIWN	299	IPR000772	Ricin B; lectin domain	2.42502	2.25901	2.33687	2.29141	2.97114	NO
Auramp1_405826	OG0009990	MVALRIASALALAAAASARKMTVYNACPFTIWPAMYTPPDINSALPDHTTGWEAPAWSSVTFNVPDDWQSGRIWGRRNCDFSTNPGPNSCLTGGCNGGLVCDHYSGTGVPPATLAEWTMNGSGGLDNYDVSLVDGYNLPMRVSTNVGCPVAECPVDLGPNCPAANKGPFDSSGFPVGCKSDCQLASVPSNSPACCSGQWAGGPQDCPSSGAEPSYSYFKSNCPNAYGYAYDEPSGTALWTCPASKYAEYTVTFCP	255	IPR001938	Thaumatin	4.69636	29.9735	45.1576	54.3172	56.2829	YES
Auramp1_406407	OG0000983	MRFSLALCTVMLSGFAAAATVQKRDPVDPTNPQDLINCPPDGGADACHHETQCGRIRINYGYQVLGHYIWYNYSPDDVPDGKTVEIDNQANNC	93			3430.85	1067.79	1386.11	2636.98	2612.35	NO
Auramp1_406516	OG0000575	MNFSAILGLLTDLYLAFKFALVPSLLDTARQPSLLIRPIALSRIFMAHVWTAFGPGVDENSRLEKQKLITPYAHGVVLDAGAGHGHTMLYLDPAKVTKYVAVEPNADMHQHIRRKAAGAGFNEADGTLVLLGCGIEDIGTIRAALNANGPCVDTIVSVLTLCTVPEPQRTIQALVDDILRPGGAFLFYEHVLSHRADVAWWQQFWAPIWQIPFDGCRLDRPTHLWISEVRDSKKERTGSVWAAQNVWGKDGETEDTLFWHRAGNFVKRLD	270	IPR029063	S-adenosyl-L-methionine-dependent methyltransferase	7.31652	6.18203	5.40709	6.13037	6.3911	NO
Auramp1_408604	OG0000575	MNFSAILGLLTDLYLAFKFALVPSLLDTARQPSLLIRPIALSRIFMAHVWTAFGPGVDENSRLEKQKLITPYAHGVVLDAGAGHGHTMLYLDPAKVTKYVAVEPNADMHQHIRRKAAGAGFNEADGTLVLLGCGIEDIGTIRAALNANGPCVDTIVSVLTLCTVPEPQRTIQALVDDILRPGGAFLFYEHVLSHRADVAWWQQFWAPIWQIPFDGCRLDRPTHLWISEVRDSKKERTGSVWAAQNVWGKDGETEDTLFWHRAGNFVKRLD	270	IPR029063	S-adenosyl-L-methionine-dependent methyltransferase	7.26932	10.3462	8.95671	9.93291	11.6279	NO
Auramp1_408823	OG0003236	MLVLFALAAVASASVIPRAWPSGTVTCGSHKYSLSQVKAAVAQGIKYEDNPVGSNSYPHTFNNYEGLKMWCTGESDYNEFPILSSGSLYTGSSPGADRVIFSDNGVYCAVVTHTGASGNNFVSCSGD	127	IPR000026, IPR016191	Guanine-specific ribonuclease N1/T1/U2, Ribonuclease/ribotoxin	2.94033	8.63835	9.08093	16.0433	32.7751	NO
Auramp1_410147	OG0003295	MVQSYIAAALALTATAALVRADATPTDPGPGSSFTAGKECTFNWDADTDSTTAWKSMTVELMSGSNQAMNHITTVATDLDGTQKGTFSWTCPEVAPYSTIYFYQFSSCDAPDKTWTTRFTITSASGETTDPENATQDDGSAIPWGTGALVDTASSVAAPTCDGSAASSGAASGSASATDSASATAGGSATTGGSSSMVTLTSSASQDAATNTALNNVASSGEATGTSDAQSATPSNGALALESRVWQAATALGASALAFVFVL	263	IPR018466	Kre9/Knh1 family	229.768	217.313	240.963	288.247	380.657	NO
Auramp1_410809	OG0001019	MKLQSALPVALASAAMLASAKVLNDGSKLAYGRAFNNQVQWQMSGVLETPCTGALANLGMSDCYQMSLSADGSKNLDTKHLDSPRQRNEFRADTQAAGETRTYTWKEYVSSDAGTSSNFFHLMQIFDAEKGAPVVTLTARKGQVALESSSLCNGDCPSAAWSAYAGRTTLHIMRITFGPSGSMDYNVEDAETGEGILSHSLSGALGGSTTYLKFGTYRKVYDGMTAVTAAAGDFTQS	237			7.11336	9.5273	12.9103	13.0676	12.9132	NO
Auramp1_413904	OG0003374	MQFTLLSAVALALAGVSNAMPIHETNGTALVERDVITGGPYQSTLTYYTPNGGYGACGTIIQNTDFAIAMKQSLFDSYNTLHPGNPNLNPLCGTQVRITSLEDPNAQGVVAYIRDSCPGCQGDYGIDATPALCTAVTGQADCLQKGTFSVKWKFGPNPAPAY	162	IPR009009	RlpA-like protein; double-psi beta-barrel domain	4.14677	1.6434	1.36224	2.27365	4.08415	NO
Auramp1_414639	OG0001053	MYASLALIALSATAVQAGKRGLAWPYYNGALDPGVFNNGDGSVVAIYDWETYAPPSTNGAGGLGFIGMQRCTDCDSSPIGELAARQAAQGWATVFTLNEPDLNGIGAADAASWYQAHINPLSIKKAFPAVTSSSSDGQGLSWLDSFLSSCGGNCYADYINLHWYGTDFDAFVAHVEEAHSRFSTYDVVITEFALTAPAGAADQVAFYQKAFDWLDQQDYVTLYFPFVASSPSLFSANDAAGAGYVGTGSCLFKDDGTPSDVGNLMF	266	IPR017853, IPR024655	Glycoside hydrolase superfamily, Uncharacterised protein family; glycosyl hydrolase catalytic domain	6.34508	5.83382	4.4646	5.24478	7.97437	NO
Auramp1_415213	OG0010092	MEYVRVFSPSLLVVVVLTLHPQIPGVTLASQWSGMTREQRQEVCIKIAQIWAQLFSLRFPSVGSLYEAALSGPVNNGVTIGPMTVIVGPMTFIPSPRGDRTAPPDPSRCGPFTSLKEWLLAIARLDMAFGDPRPLSETVRGFIALVVADIEAAPDALFGNPRTSAIVLEHIDLLPHNVLVRPDAPTDVLAIIDWEGARTVPLWAVQPRFVNQCLDEYEEYVALIERTLGELVPAWADARNGEECREARRLYVRAHTSTWDPESVDPDWTIGPM	273	IPR011009, IPR002575	Protein kinase-like domain, Aminoglycoside phosphotransferase	#N/A	#N/A	#N/A	#N/A	#N/A	#N/A
Auramp1_417170	OG0000061	MYSIAILALLPAVLAKPLPRQTTSTAGAVHIHPSDNTNFCLGAAGTGNGALVDIYDCTTKTSSTPAWVLDNDKKRFQLSGTQMCLDAGNNPSDGTAMKIWQCYDNLTQQSWAYNNEHFSVGSGAECLDLQDGRLADGATTQTWACSASNANQLWTTTAATATTTPSTPSASGQALHPNGSSGKCLNVAGDVANGTPVQIDDCDDSSAQKFVLSRGTTAVKLAGTDFCLDAGEDVGNGASMKIWQCYEGLAQQTWYYTEDNRIAVQGAGQCLDVSRGDLTDGNTMQTWICTDGNTNQIWN	299	IPR000772	Ricin B; lectin domain	2.21069	2.14893	2.18772	2.1365	3.00448	NO
Auramp1_420033	OG0000263	MAAAESLAPILSLLSFSCGYCVVHSLLTYGQLPQARSVDHHICSCTSISPHERPLVRQLITHIRHHWRTRACYTCHLPSIVHVPAYGRWFQSGVDHPHAHLVPQALWAIRFLDGHVYRQAMHALSVHSSGHSWDTPEQLALWISDPQATQDGNSAIALVRFLQTEFNLSP	170			#N/A	#N/A	#N/A	#N/A	#N/A	#N/A
Auramp1_424621	OG0003462	MLSKLALFASILAVVSSITQASAGSPSRAVLESRYTRPHSLGDDYVFDPRDGWETVNVTNLQYKYRRDSPMDDSLLSGNGSSVSESLFQELAARDVVLESKRKLSDHITGVGKGITGAVAKVIKTIQAIGKPEAVTITWYTGHDLENPSCWANGNWAPTDASFAAALTLQGWQNKPKCFKFLELCRGKNKCVFVRVVDTCAGCAAGSRHVDLTRAAFGTLADYDEGIATVQMRGATDPEGWFENLWGPKVKG	252	IPR009009	RlpA-like protein; double-psi beta-barrel domain	4.9078	36.7382	29.4896	65.3632	167.7	YES
Auramp1_429258	OG0003534	MIAPAALVLLGSLTVVFASPRDAGDLHRRDDSDGYFNPSDNGGSMLTQVDGTYPEGLGEPLNMIISANSDDDVLVDQKSNGGFRAYFTSIGFGSECLGQVDVLVQRANLGDGNDYANQTSLLRWDYGDANFGTCKESVNGGNHFRYWVQNGTDQNSGAYFIAASYEKSAKDSHDIVTNGYNIARDEIVGNITGSAIDSSSVSDSSTYSGSTSYNGYTWETSVEYKSGLLTATSDGINHYQSVPEDGQPAIDGLVAVLTVRITQRGTDSDEDSNGAHPSHASPVAAGAALLVFGAFALCL	299			290.947	298.445	311.798	226.37	234.734	NO
Auramp1_433223	OG0000396	MARFTAALSAALLACAPLVSGLTSTLEQVNDFGDNPTGVGMYYYLPTTVTDSPALIVAIHYCTGTGTAYFEGTPYAQLADQYGFVVVYPSSPNEGTCWDVSSFETLTHGAGGDSYGIVSMVDYAKAQWGVDSERIFVTGSSSGAMMTNVLAAAYPDVFAAGIVYSGVAAGCFMSATGGVDAWNSTCSTGESTATQEQWANVVFDMYPGYNGTYPRMQEYHGTIDDALLYPNFAEEVKQWAGVFGYDADAPAETLTDTPLANYTKFVYGDNLQGISAEGVGHTVPVQGEEDLKWFGII	297	IPR029058, IPR010126	Alpha/Beta hydrolase fold, Esterase; PHB depolymerase	5.53177	8.07337	6.24481	6.47288	7.59645	NO
Auramp1_433509	OG0003575	MKLSSAFALLLASLVQVQGQDIVLNAAHNSTAITGTWASGYGKVVTGSGFATPANASFTYPDVTGVSYSFSEDMYYEIARYRFNSNASQPNCITGVMSWCHGQYTLESNGTIVLTPLGDGYQQVQDPCAAESNFVENFNYTELITKWTIDQDVTRGYRLRLWDYAGSPLPPQYLLSTTPNMLPKTSLREVAIDPDSLVTQRKREINIARRGTGEHARRELGFREPDAESWVKTALNKIFGSSSSDRD	247	IPR019623	Protein Rot1	318.238	302.198	360.293	322.177	300.986	NO
Auramp1_433796	OG0003580	MIQSLLPLLALALPWGTSAHDPAHNMKRHGDLAKRISSDAQNITKRVDGARMTYYDVGLGACGITNVPSDFIVAVSAAEYDAGLGNGWPSDVCFKSITIEFNGIQAQAQVTDRCEICPSFTGLDLSYDLFKVFAPEPEVTGIIAANWWYNDGSNGGGGAATTTSTSEPPPPTSTWTPPPETTTSTWSPPPEPTTTSSSSSEWSSSSESSSEWTSSSESSSSSSSSTESATATTTSSAAAAFTAGSHNVVDSLRQVIQDMGGVILAAAAIPNA	272	IPR009009	RlpA-like protein; double-psi beta-barrel domain	112.363	20.847	31.1092	56.5027	106.502	YES
Auramp1_434392	OG0000358	MAVLRTVSALALAAVASARQMTVYNACPFTVWPGMYTNPLINSEFPNHATGWEAPSYSSVTFTVPDHWTSGRIWGRRDCDFSSGSTEPSTCLSGGCLGGLVCDGNAGTGVPPATVAEWTLGDVQGLDNYDVSLVDGYNLPMRITTSVDCPAPDCPVDLGPGCPDNLKGPFDASGFPLGCKSSCGVDPNPSNSPACCSGDWAGGPADCPSSGSPSYSYFKGNCPNAYGYAYDEPSGTALWYCDASKAADYTVTFCP	255	IPR001938	Thaumatin	153.465	2.19941	1.56062	1.94866	2.39038	NO
Auramp1_435130	OG0000602	MFAKTFAIATLALATLANASPVQKRVTVDPAKWYTLSVNGNLYLDSTNDVLMPQNHNSFDDLNSGTDKGVRFRFPDGLPGKLVCEAHNDHFVGLAEGSQPELNQFNTFQKEDRAVTAEAGVTGIIIHFNGDYVGTQQIGSPVDKGDAEDWDLREIAMTPL	160			3.14814	2.8703	3.71498	5.3911	10.2473	NO
Auramp1_448816	OG0000607	MFALTATLVAAFLASSAAAHGGVNRYIIDGELYQGWSPYNVASGQTSIERPYSSYNPIMDAADATIHCNDAGSASGAQLTATVAAGAEITAQWDQWTHREGPVMVYMADCGGDCSSVNSATLKWFKIDEAGLLSGTLGKGEWGNGVIVDTLEWTSTIPANLKPGNYMIRHELLALHQANTPQFYPECAQLKVTGSGSASPSGSALVSFPGGYSMSDPGITINIYDAATAAKTTYQAPGPTVWSG	244	IPR005103	Glycoside hydrolase; family 61	1.55058	1.55271	1.53114	1.66525	3.41761	NO
Auramp1_458072	OG0001119	MPSFPTIISLLAAVAPALATNAKRGLAYSDKTPLDDIAVAKGNGGAASWVYTWQTLPADQIKNSGLEFVPMQHDRTGVADLASNLAGLGAKVVLGFNEPERADQSNIPVAEAVQFYKDTFAPLKDSGIRIGAPAVSAAPEGQQWIKDFMDQCGDACGVDFVPLHWYGDGAQYFLDYVTEFHGWFSLPIWVTGAHLRPVSNL	201	IPR024655, IPR017853	Uncharacterised protein family; glycosyl hydrolase catalytic domain, Glycoside hydrolase superfamily	1.50535	0.275804	0.397762	0.379235	0.574304	NO
Auramp1_461503	OG0003904	MSTWIKLTSVLAAAALLVNANPVVSEKRQDTAEHCGQWDVVTYNQYSLLLDQWGKDNAESGQTCASITSASGDSIAWTTTFTWTGTSDTGVKAYPNLQLDDVSGQIGSISSMPTSWSWSLTDASSDIVANIAYDIFTSSTAGGSNEFEIMIWMANYNAGPISYTYNAEGNPTPVAESVSIAGSTWDVYHGSNGSNEVYSFLTSDGSEVTSFDGDAYDFFSYLISDQGFSTSQYLTTFQAGTEQTLGSGTLVTSSYSASIA	260	IPR002594, IPR013319, IPR013320	Glycoside hydrolase family 12, Glycoside hydrolase family 11/12, Concanavalin A-like lectin/glucanase domain	0.651371	0.885164	2.21958	1.91368	1.84817	NO
Auramp1_465102	OG0003949	MFSKTLAAAAIVAPFFARTVLAGDCVRTVTVKEGDTCDSISAAENVSTYQFAIINEGLIDETCSNLIAGQDYCIGYEAEDCSDVWVVEAQQTCDDITGVMAIEMSMLQENNPQLLDDCSNLYVGEVLCVANSALHPPASGSYVPAATVPATATAAASATPTYSEEPAPTTSSEEPAPTTSSEEAPATTSAAAFVDDGYDENDESTWPYCDEL	212	IPR018392	LysM domain	391.884	290.811	347.573	417.502	591.606	NO
Auramp1_466918	OG0001145	MMKFAALAAAALFVAVSAAPAADNAGYITTTTLTDSACVFYASGTETETSTIPGSTVTALDPSTTTLTTTWYVRPTAAAAAKRAETTVVVSEVCAETRTVNPITTTADPAIVTTTTAYASTSTYTTTYTLCVDGHACG	138			1.27397	2.871	2.84371	5.82756	5.83914	NO
Auramp1_471740	OG0010215	MPLCGAMLRTWVCVSVSCYLLSILTHVAYTHVTAACPAAASVCGTPQGSPRSVHYTCIDNLAMLRDLESDRPRHLRQQAPPPP	83			#N/A	#N/A	#N/A	#N/A	#N/A	#N/A
Auramp1_473221	OG0010264	MSRYGILLCLTLLTRPCALSPSLALLKTNSELAYFAPRLWLGPGISSSAAHCCTWRAWPPARPSQGRPPQF	71			0.926157	1.19	0.513195	0.774721	2.51909	NO
Auramp1_473543	OG0010271	MLHLWVLLSLWRLVVGCCRILDSWSLLLLYSNILELAVATKDARRASTCTSRCAQFERELKSSGLSPTTTSSAESPSL	78			0.644606	1.15321	0.49891	1.53464	2.78624	NO
Auramp1_473629	OG0004086	MFGRLTFAFVLLTFAAFFCAQSVEAERGPKITNIVYFDIKHGDKDLGRVKMGLYGGTVPKTAENFRALATGKTKDGEEIGYGYKGSKFHRVIKDFMIQGGDFTNGDGTGGKSIYGNKFEDENFKLRHTGPGVLSMANAGKDTNGSQFFICTVKTSWLDGRHVVFGKVIEGMDIVDAIQNVSKGPRDKPMEDVVIADSGELPLELEVDENGNEVPLHAEL	219	IPR024936, IPR029000, IPR002130, IPR020892	Cyclophilin-type peptidyl-prolyl cis-trans isomerase, Cyclophilin-like domain, Cyclophilin-type peptidyl-prolyl cis-trans isomerase domain, Cyclophilin-type peptidyl-prolyl cis-trans isomerase; conserved site	513.471	553.755	490.892	363.816	286.954	NO
Auramp1_474666	OG0010289	MCLGLATWLRFPYYCFLAAVFSTCEPLRQTTSGSVKTSHTRQTSHRFCLLEADTSPLAHQFILVMFGYLPCHERNRPSLWNRCKRASARRSDARPALASGL	101			1.72478	0.830199	0.566372	1.21289	1.95059	NO
Auramp1_475284	OG0010303	MQLISLLFVAFLTALAVASPPRAAQLGILPGGLRKRRLLRRDSRAHGPRFGLQQPPRPSLRRRTRLSRSVRAAAAPSY	78			0.474028	0.615423	0.895808	0.975106	1.49742	NO
Auramp1_475780	OG0000562	MRFVSVLATASFAASAVAHYTLPTLVVDGKASGEWVNVRRTNNYNSQQPVQDVTSPDMTCYTSVTKATATTAEVAAGSSVSIKANGPMGHTGIVNVYMADAGGNATTYDGSGQKWFKVYDIPPVTDGGKSISFPGADIDTITFTIPKSLPSGEYLIRAEHVALHAASKFGGAQFYLSCAQVKVTGGGSGSPSPLVSIPGVYTGNEPGLKINIYSPIPANYTMPGPAVWSG	230	IPR005103	Glycoside hydrolase; family 61	0.883748	1.167	0.982305	2.34384	5.07422	YES
Auramp1_476311	OG0004295	MRVLTLLSTLFLVAIATDAAEPPKELVIETTFAPSECPAKAQSGDKVKVHYTGTLFFDGSKFDSSYDRNAPLPLTLGVGQVIKGWDQGIQGMCLHEKRTLTIPSDLAYGKRGFGRVIPADSALVFDVELVGLESKAHQEL	140	IPR001179	FKBP-type peptidyl-prolyl cis-trans isomerase domain	191.338	222.431	226.128	182.656	135.765	NO
Auramp1_476458	OG0010325	MLGPRTGGCAFVVFCRVNYVLAFEAPPMTPLTGGHNLVIAVLARGPNAVFGQLRTLTEPLEPSNSSYLVHYSDIIHGTAYISSAKTTYSTLRLHICSDVRRNGTHQKARSKRYQDLFCAYVRGRLFGSSPFRSTTTVSCFPAISPGFFVSFAQNSGRANAADSLAFPSQPRRPRKQLACIRGALLSLSRLHGNREICSTRSLP	203			2.85056	2.5781	2.06079	2.92604	3.39397	NO
Auramp1_476695	OG0010333	MSSDLVSQILVIIVRCVAATLIPSRPLVCATDVFDLRSFGDRQGGCASSTTTLPTACNISQGLARSQRSTRSACARLMLARSSFDGARSASRPVPLPSERSDVLQWAIMFLEKGYGHPS	119			0.50614	0.407568	0.222055	0.402005	1.34825	NO
Auramp1_476891	OG0001161	MKFTALFSLLSVAATVTAQNIALSFPTANATVTAGQNTTVQVSFPNSLTSVQHVSLVISLASCGQANECPSSAYETLGTPMYVGGFDPQYHESALPPYQNFSVQIPEGTAEGTNLLTVAHFMLLGASFVPILDFSNATVYATSA	144			336.961	231.301	405.811	366.796	282.414	NO
Auramp1_476944	OG0010339	MLVSSILSLALVGTLAFADRNITVEDSDSSISLSGASTTAQPCTIDDNGNITSGQAGCYNVRPSNCTENATVVSEIGHGMSGFKFYGSAVYVNTLLNWFSPEFNVTIDGETTSVQGNRDSGAFTCSMLFQGTGLDANSEHELSVIITGPGLNSTLSDGSVLTQFLLDNIIVTVPDDARSLDSPASGSASSATTSDSPATTTTDNNGALSILGSTMYSVPLVLLLDSALLLH	231	IPR008979	Galactose-binding domain-like	223.63	25.6929	28.6285	36.2044	20.6581	NO
Auramp1_477365	OG0001165	MQLFNLLATFCTALFAAQSQLDSVRDAFYDAKIVPDVLPSFDPTLEIYVEFLKASVIKPGAELSMNQTDTFPQFVLKSSRQTDMLKKYVVTMVDPDAYYPSDPSVSQVRHYLGANLTVDGVGRFWTTPITNLTGPVTDWMPPSPPDDSDPHRYVVLVYQQPPDFTLDGIKPPDFTLDGIKPHLNSTSDRMHFNATSDRMHFNISSFASAVGLRGPVGGTYFLTGADSGAVVGR	233	IPR008914	Phosphatidylethanolamine-binding protein	69.4809	55.4554	75.1539	80.5041	70.9941	NO
Auramp1_477368	OG0001165	MQLLTILATYLATLFVTNSGPGEVRDAFYRAKIVPDVLPAFNPTLDLYIEFDKVAVYEPGPRLHVKDTDGCPTFVIHSSQATDMLSKYVVAMVDPDAYYPDNSSVSQVRHYLGANLTVGGIGSFWTSPIKNLTEPITNWMSPSPPDGSDPHRYVVLVYQQPWNFTLDDIKPYLNSSSERENFNLTSFASAVGLAEPVGGTYFLVGPDGSSDSRK	214	IPR008914	Phosphatidylethanolamine-binding protein	6.60703	152.727	199.485	216.912	174.815	YES
Auramp1_477410	OG0004358	MFTTITKLTALALAASRYAQAVPLPEDVLGVPYAGISTASHEHPTTALLIVDVQYDFINGTLGSDRAYNILPTIYQLLDEHSWGMIATSQDWHPQTHVSFASNHPGHASGDSVQIPMLASRYNETQLQSLYADHCVPGTIGANIEAGVQTRLDTLLGKTPITQIHKAQNQHVDSYSAFADNQYYEFTTLAPEMRARNIDKVVVTGLITNACVYGSSVDATKFGFGVTVISDGVETTSAEDQATALEELEEWWGVNVETLAKYEASE	266	IPR000868	Isochorismatase-like	11.4169	23.5433	22.0607	26.3688	20.4211	NO
Auramp1_478147	OG0010378	MSKKPPFWIGPLGALPGVLSIAAGSGCTTADADASCAVGYVRRTTRNLTSSSVMGPSLFIESNFSLCRSGCIRGLNG	77			#N/A	#N/A	#N/A	#N/A	#N/A	#N/A
Auramp1_478400	OG0010393	MGGVFILLSSLPAAARLLGSDECGTARVCGYRESQGIARACVMRGRVPLTARRVPVVRPCCTDLVPSALDAAKARAHLGGGGQSCCGLGGAVSSCRQS	98			0.65399	1.04194	1.25224	1.56821	4.1125	NO
Auramp1_478444	OG0010397	MGGVFILLSSLPAAARLLGSDECGTARVCGYREFQGIARACVMRGRVPLTPVVRPCCTHLVPSALDTAKARAHSGGGGQSCCVGGGGGLGILATQGLGGAVSSCR	105			0.94639	0.229309	0.93354	0.712446	2.96562	NO
Auramp1_478643	OG0004389	MKCIAALTSLLAIPTALAAVVYYDTVYDNPDESMSAVACSNGDNGLITRYGFTDLGDIPNFPNAGAAFAVDGWNSEGCGTCWQLTYQASKNKLISINVLAVDVAGVDGFVISRKAMDSLTGNRAVELGVADVTYKQIEPELCGLPSDSK	149	IPR009009, IPR010829	RlpA-like protein; double-psi beta-barrel domain, Cerato-platanin	12.307	273.7	1031.14	2428.51	8350.09	YES
Auramp1_479644	OG0004498	MNLSNFLLTLALAVSVAAFPLDGRGDEVEADRENCLLKDAQNHAGECTSQTAQQCWDSTTNSDDICTYKASTKRCSNGTLMRGASAAFACMACQCSAR	98			6.1187	2.20456	0.709158	0.594346	0.909578	NO
Auramp1_480225	OG0004557	MMFAKATLLASALLASGVVAYNGREFPFSPTGQVYQCGFAVEDNDDAAFVSPTLFNASHCGMEIQSSSPWGLGETITPILAGIYQCEDCEVNDIFVTPDEYARATTNKADEPYISTVWNYKTW	123			977.314	847.263	600.492	543.966	450.155	NO
Auramp1_480822	OG0004606	MVSRRVVAVVAPLVVLPSAVIGKKVTLYDYVPEGATWEGPPLFSASTTIAAVGTDTVADETTYVEEVVVTYAAQPYPTQYSDFRDATTTWTLISEPTTATYTFVEGATRIYQSVPADTARGLFEAGSVRSCAVREDGTADCVLTVLWDMGGTSADVVAKPTTYSGSVTPIYTLTMDANNGAALRDMRGPIWALCIGFLAATMALL	205			8.88118	139.057	104.873	89.0063	70.7414	YES
Auramp1_480882	OG0004615	MLNFSPLASICLWAATMVSAQFGFFEQMFGGQQQQQQQQHSHASQWAAYQESVPCSKYLCPGTLECVARPTDCPCPDVQDIKCLIPDKADGATMVCVRGEEGCAGVEKLARAKVMQV	117			63.1321	83.7423	66.271	59.7234	51.9005	NO
Auramp1_482365	OG0000562	MRFVTVLATASFTASALAHYTLPTLVVNGEASGEWVNIRRTNNYNSQQPVQDVTSPDMTCYTSVTKATATTAEVAAGSSVSIKANGPMYHAGIVNVYMADAGGNATSYDGSGQKWFKVYDMPPVTDGGSSISFPGADIDTITFTIPKSLPSGEYLIRAEHVALHAASEFGGAQFYLSCAQVKVTGGGSGSPGPLVSIPGVYTGNEPGLKINIYSPIPANYTMPGPAVWSG	230	IPR005103	Glycoside hydrolase; family 61	4.16947	3.59394	3.15845	3.74919	6.56883	NO
Auramp1_482887	OG0001181	MPSILSLLPLLALVLSPAVAQSCDKDGCFTELPLGDTGVTMRLTQSVKYNESSSLNFTLACAYVSEGAKQKNFFQLPSLEEAEKNPSFLAHLPHFSRAAQGSGYACYYNSTHDLVMDDKEGTTEEDVCPDVMLC	134			259.711	103.123	111.759	141.574	282.744	NO
Auramp1_483112	OG0010515	MQLIIACIIVCYWRCASLWARSRASLPSDTLDHSTALLRRGRARVRRSVRGPESAQRKKEQPRMGSGGANDDEEEVKGYEGSPDGGGEEKADDDDANDGVDEEVGVGVYEDDDDEEGAGGGRPGAVDDGESGGDGEADVTPSISSHAASRPSSSQSSGVFAVW	163			0.494134	0.563533	0.297246	0.637417	1.78992	NO
Auramp1_48348	OG0004808	MRSLIVVAALAAIARAHVGSFVKGMYCRNGGADYDEPNSNNEVKPIYDQNLENFMFNQAQNCLNDPPPEGEIADLPAGGVIDIELATNRGCTTFSFGGQYATKYIDGSTVDYPDDWNDPNCLTNPNLHAQNKSMAAGTALAISYVNDIHDVTFDNLVVFSVLPNTPWLYRQVQYEIPAGMPPCPNDVCICAWLWVPNGCGTPNEYMDGFKCRVTNATGTNQLGAPQPPVYCGEDAAPYETSVPACIQGPKKMIVWGQDPSINNVVVPANSGVSPGYNERSGFEPGAQNDIFTGGDITW	298			31.0051	232.304	151.935	68.5676	57.7944	YES
Auramp1_484134	OG0004871	MVSSSLLFLSMVSAALANVYTTSPIASTTFTGGQPATISWQDDGESPSLKDFGPAKVSIYVGNAMQQTMLQEITPSTDVSTLGSIEFTPDASIGPDSGEYFIRFESLSLKDATSPQYPALAFSAKFAMSGMSGAFSSDAQKQIDGQSTAPIASQTGSSSATKAASATTTKTSSTASKSATGTAQNAAAATESNAAISSGRVGGAMVATAFGFIAAALFA	219	IPR018466	Kre9/Knh1 family	79.3435	172.32	216.399	185.32	291.097	NO
Auramp1_484644	OG0004916	MHGLTPLAIVSLAGLVAAHGYVPYIKINGEVIPGWDVQSDPYKTPQPLRVVRATKSDSGFISDPTSGDITCSIGNSKLPSGPIQATVEAGGTVSMMWNTWPTGHYGPILNYMAKCATDDCSTFKGDTGSPWFKIQQDAYENGVWASDVLAKSSNFTYDVNIPSNIAPGSYLLRHENLALHGASNIGGAQFYPVCVQLTVTGGGSLKPSGLSFPGAYSATDPGIHFNPYQGEAADKAYVPPGGAVYPGLQF	250	IPR005103	Glycoside hydrolase; family 61	2.97521	2.69588	2.84217	3.72597	6.18197	NO
Auramp1_484864	OG0001189	MFAKTLALFAGAALVAAESHTISFNNRCGKGEPVVFQNFQQLNSGGGSYTFNGPAPAVIAYLQDGSCGASGENCSLMELTLINGGVSSADVSLIPPHTYSTPVGFAYNNGCDGQGKTCASADCAEAFHVTDDYGAQVQCTANDVNLQITFC	151			33.1505	20.9666	22.0926	18.8071	32.1833	NO
Auramp1_484984	OG0004946	MRFATTILFALPLLVAARSHIKDLTARQSLPDCYFTCAAAGDMGDCSPTDNTCLCENKSFIDSVTSCLQTTCSSDDELDEANAGAQEICKSVGVTLTSAEPSSTGSATSSSESAASTAPSDSDDSSDSGDSNSATRAGAGALAGLIGVGLVAWTL	155	IPR008427	Extracellular membrane protein; CFEM domain	46.364	306.952	279.99	219.154	126.874	YES
Auramp1_485142	OG0004948	MRFSTVAALTTLALSHGALAGLQKRQDVPDCLVSCLSDANTADCEPSDTACLCNNETFVNSVSSCVQSTCDADTVQSAATAAAQLCSQAGATLSTPASATSASSAFSSLASSASSAASGAASSAASSLSSAASSLSSGAASATSAASSALSSATGSQTSTAASGSATGDENSAASTTVSGAFAGLAAVLAALAL	194	IPR008427	Extracellular membrane protein; CFEM domain	245.347	987.348	1428.47	1420.95	1703.58	YES
Auramp1_486285	OG0010602	MRFSLALLALPALAAATAIPTDGTGSCSTGPVQCCNKTTTVKDAASQGLLGGLLGINIGDLTGLVGLQCSPITVIGVAGNSCSAQAVCCTNVSQNGLVNLGCTPVKLL	108	IPR001338	Hydrophobin	1194.51	20736.8	26300.1	11624.6	18879.8	YES
Auramp1_486304	OG0005049	MRVSLALLAFPILAVATVIPRTDGDGEGACSTGPVQCCNTVAETYDSHVAEILGELGIDVGSLSGLVGLQCAPITILGLGGNTCTAQTVCCSNNTYNGLINIGCSPINIYL	111	IPR001338, IPR019778	Hydrophobin, Hydrophobin; conserved site	15.0423	411.531	239.652	575.565	2159.86	YES
Auramp1_486717	OG0001193	MYSPSFVAFALTISSLLHYAECAKVYLAGDSTMAPTGSGAATAGWGPYLAQFLTLPVVNNAVSGRSARSYTEEGRFTSLINAVGPGDYVVIEFGHNDGPSAVDNGRQDGYSDGYNDTNVVYDASGKAITIHSFNYYIKNAVRSLQSKGAIPIVSSQTPNNYWVKNTIIPPPHFVPWAAEVAGNTSVTYVDHYHYVAQAYEVLGQSTVKVFYPNDPVHTSPTGAKVVAQAFVRGVMCSNSTLKAYVNHAGQSVPNGCL	257	IPR013830	SGNH hydrolase-type esterase domain	1.71861	1.93504	2.39367	2.32206	2.42048	NO
Auramp1_487445	OG0005175	MAILARIATSLLLIAAVLPAVMAHGGGNSNSNCGSSEFWFSRKSCCVAQGGDSHNHGIPPRGNECPRKWYWHNSVGSCVPTDGNDNQDEPDCTHTSHGSGCKWSDNHGYCVPPTTTTSTIPPTTTTLTPSGGYNHGNHGHHRAKRSLVNREVSSCPKGLTACRIAGLTADEYDCTDIATDLTACGGCPSQGEGQDCTAIEGAWNVQCSAGACEVLTCAAGYHRSLDGASCTPL	233			374.622	132.394	179.327	141.907	41.2853	YES
Auramp1_488040	OG0000664	MQFTKALVAVVAVAATLIAAEQHVVQFVNNCGTGTPKLYGQNGALLHSGSGSYTRGSALIGGIAYLQTGPCGANGENCPLVEMTLRNPPSPGAGSSTDISLIPPHKYTKSVQFAYYNGCDGQGKTCKSASCSTAFHTPTDYGAQVQCQTNNVNLRITFCPA	161			0.928214	65.0415	39.0983	80.5726	90.2793	YES
Auramp1_488872	OG0005313	MLASIYPAYLALASLVFATPSPRQGACTGLDHSDKFTLNAIYADGTGPVPLKFIDSGTVPHVGWALLTACPSCSNSFAYSTLAAGVWHPYASEYQKPVSWPLIAGESPSFISEYPYPTGWAGYCATDDGFLGVNDDASLWSLCTNQTSGRLDVVYSPVASHAHYVANDCASVKIELVDV	179			313.741	92.9411	94.2362	127.286	45.8613	NO
Auramp1_489245	OG0005347	MQAFIVLSTLFSTILAAPVFAPAPTPGLARRDNSTAEALSAQLLTISPSADSCDGAKYPDECRTAPQAAQPILDSFDQYNITSVNEQAALISLMMYESGDFKYNWGHFVSGETVHTPGKGTRNMQSATFNEAYARSLFPAEEVDAAKASGAEDGVLELVSPDEYSFASAAWFITSQCTDAVRAGVQSGEQAGWETYLTDCIGTSVDQGRIDYWTKAKAALSA	222			2.0045	6.71288	7.06147	12.9534	16.0159	NO
Auramp1_489454	OG0010660	MVNFHCSPFFLLSLSLLLLCGRASAYVPATATDDTTSAAAAGLNTSDIGSSLTLRWPQQGSLAVPVSYYLAGFQSSGLGQGAFINLAEADLTVDTPATKTPWIAFVSCDSDSPATFTDIDIFALAKSKGAVAGLLYTDKSSVCILNEDYAGQQPFDIFTTQSRTSAQLVKTRFDTSDAASYDAQKLDDAYDDFEEAISTGYYMDYPGYLYAELKAYNSSSADPRVWTSTMTALPTETSGSGSSSTVRLSSTATASGDAQDSISSSDNGAASGGLYWIGWSSPMLLGILLSLSF	293			66.1602	16.7626	17.7808	25.34	35.0051	NO
Auramp1_489677	OG0005366	MMAVRSFIIPILLFCALGASAAIDPETAPASITGTYNVTFALVAVPSDVAYSLVPEGYTILPPSSEQFPGIGDGKLPIFIELGREANAGPPLLNIENFQEAKVEVPNVLRVEDSEAPFLYKRWIAVDDAIDVFGSWVSARCECDLQHSALTRVVQIQFGLNTSKEEFNPSNSSDATSFDYSIVGAVDGTFTPTEGEPQWPLSTFESVGGQPWFAEYPTCAQHFYEDSSVPVTYLTGSVTLYPPYAGANATEPVTFVAQAIHGIFDFKIVGPLICDYFV	278			12.3662	1.03208	1.54794	3.10585	5.51121	YES
Auramp1_490575	OG0005421	MRQTTSIGALALLGLARSVATQTATTPYTDPLTGIDFQAYADPDTGYTFGIALPETVTTDFIGQIIAPLTDGAGWAGVSLGGPMVGPLLLVTWPNEGEALYSFRQATEYANPPVYAGDVAVSLVTIPDGTFVNDTHISLTFLCEGCVDADLSFAPDTASSVAGFAVSDSPPEDPADEATALVFHSYGYGQFGVILANATSAEYDTWAAMATGGSSAPTSSAAAPSTSTSAR	231	IPR015920	Cellobiose dehydrogenase; cytochrome domain	14.7797	4.76585	2.70079	2.51515	3.24548	NO
Auramp1_490968	OG0005451	MKFLVAAASLIAAVQALTINTPASLTVCQPSLLSWADGSTPYFLTILPGGQTSGALKTFDQTDATSITWNVDLASGTSVTLSIKDGTGNVAYTDAVTITEGNDNSCVSSGTAASGSTGSATGSSGSSATSGGGSASTTGGSSSGSGSGSSASATSSAESSGDSNAANARSFAAPASLAGVLGLVGAALF	189			2344.36	1650.93	1682.78	1701.66	2187.63	NO
Auramp1_491599	OG0000265	MKSFAVLSVLVAAATARTFTVKNNCAFTIWPGMFTDLNAGTAVPDHATGWEQAAGEEVQFAVPDNWTAGRIWGRTNCDFSTNPGPLSCETGGCNGGLECSTDAGTGVPPASVAEWTLSAEGDSDWYDVSLVDGFNLPVSVTPSTDCQVASCPTDLNPDCPAELQLPGADGSIVGCKSACFANLDGNQQDSGNCCSGSHSTADTCPPSGVQYYDYFKNGCKDSYVYAYDESSETALWTCPTGSAADYTVTFCP	252	IPR001938	Thaumatin	15.1139	2.69268	1.65916	2.31636	3.32101	NO
Auramp1_491769	OG0000265	MKSFAVLSVLVAAATARTFTVKNNCAFTIWPGMYTDLNAGTAVPDHATGWEQAAGDEVQFDVPDNWTAGRIWGRTNCDFSTNPGPLSCETGGCNGGLECATDAGTGVPPASVAEWTLSAEGDSDWYDVSLVDGFNLPVSVTPSTDCQVASCPTDLNPDCPAELQLTGADGSIVGCKSACFANLDGNQQDSGNCCSGSHSTADTCPPSGVQYYDYFKNGCKNSYVYAYDESSETALWTCPTGSAADYTVTFCP	252	IPR001938	Thaumatin	2.46159	2.50749	1.55788	2.80644	3.28637	NO
Auramp1_491968	OG0010717	MSLVLCSVFLRGTVTGVSVHVSVIQNLEVAKAPDRVACSRESCDGPVAIRVPLISPCPARSTVQVLSSALGPTGDSLRL	79			0.306404	0.678156	0.61653	0.952919	0.914101	NO
Auramp1_492056	OG0005542	MMVTRILAASLLCVASVLSAPTEADAALRVQCYDATGAATVDMNTLTSAIDSFCAKAATMTYGPQTVDSYQQTVFYIKNQVVLEAQNSASCSFKPKASACKTAMKRPLKECISQGSWTYGGHVSDGCSSYSVKPQ	135			162.156	998.159	1030.38	2134.33	3861.67	YES
Auramp1_492110	OG0005543	MLALGLASVAALAGLAHARVHHTTAKVRPRSSSGVDGLMGSRAGSATTYGGNWSGGACLFSDYDQGSFAGVAIGGASDWYGSASCGACLSVTGATGSATVMVVDKCPECEAGHLDLFQDIAAQVDVNYSSKGVFDITWEQVDCPVFGNMQFKNKEGTSAYYFAMQVRNIVEPVDTLEVSTDGGASWTSVHREDFNYFVNYSGFGASPIDVRVTSMTGKQVVQSGITVSDGTVIQGSSQF	239	IPR001153, IPR007117, IPR009009, IPR007112	Barwin domain, Expansin; cellulose-binding-like domain, RlpA-like protein; double-psi beta-barrel domain, Expansin/pollen allergen; DPBB domain	1.13449	57.5803	60.5391	53.2129	23.3967	YES
Auramp1_492234	OG0005552	MKFSTITTLLVAPLLALAVPILEQRDVYAPPVTFPSNGTVWKPFEVHNVTWDVSDPPEQITNRIGTIRLVKDDRITPIILADNFDILLGTYEITVPWVVSGDNYRILRELLLLCFAIDRKLTRPAVFGDSGNWGDAFTIEYDA	143			295.514	25.3291	76.899	477.863	454.057	YES
Auramp1_493298	OG0005597	MSGKRFLGGALALLAGSASAQDNNSTLPVNFGMVLFPSFQAFDVFGPLDALNVLSMSYPINLYLISSTLDPVSTAPRSAGMNPHNSNFSQALVPTHTFEDAPALDVLMVPGGLGTRAGDLDPTIAYIADAAGEAEYVLTVCTGSWLAARAGVLDGKNATSNKASWAGREGLGNGTNWIAHARWVEDGNVWTSSGISAGIDMTLTWMESVFGNDTATSIANKLE	223	IPR029062, IPR002818	Class I glutamine amidotransferase-like, DJ-1/PfpI	1.54754	15.8869	22.295	51.0812	86.5171	YES
Auramp1_493334	OG0001221	MFSRALLVAAALASSVIATTGSHAGKATYYDVGLGACGIVSSADQMVVAVPDTMYSGYPGATANPNLNPICGQQIRAYYGDKSVDVTVVDRCGGCTGFDLDFSRSAFAQLSDLGPGHVQITWDWLTGVSSGVLAPTQPPATTAPPATTTAAPPATTPGSTMEYCSTEGAIRCPNENSWEICGSGYWQYNGQLAYPYVCRDGQLVLQYKKRHFGRQH	216	IPR009009	RlpA-like protein; double-psi beta-barrel domain	0.995154	1.34329	1.06573	2.12532	3.17131	NO
Auramp1_494084	OG0001230	MLPALFVLAFAFAAARAMPISKPHELVVWRPEITYPTQAVEWVVGTTVNVTWDTSDMPPDVTNMEGAILLGHPDERSEHLNTTHPLAGGFSLADGIVEERWDYVVALLGDSGNISPTFRIFSTYDDAQVDAQIDPEADTAYEE	143			0.828744	1272.33	1162.61	713.33	374.394	YES
Auramp1_494194	OG0010786	MLHSCAVIIYVTALLANSPAHQTQPQRTLPVRGAAAEARKEVSQAEALAPIAGSRVLAAENVTFAATGANDSYGVQEKPGLAVILATLKIPVAAPTIPGTASGALSCASSHATRPLRKTLARPSQHPPPP	130			22.2294	7.9035	8.51351	13.24	7.20876	NO
Auramp1_494247	OG0010792	MLCMFVFILWLIHSGSHSAKDADSTWKRWTYLSPRSPSMITLQPIARVAGDDALEARSLAPPCSTTRISRWGRPLRCCPQRPPLFSLIVDTGCSAADASCISSGTYSPSRSRH	113			0.317502	0.575163	0.284447	0.514682	1.53908	NO
Auramp1_494492	OG0010800	MMLAQGMLSATLSLSIVRAAAWDTYSCDHIDYLLRRRPSHERRLPALCVIRFCSQILSRRKCNLQVLWSLAGLMDTDY	78			1.97307	1.02314	0.598662	1.41819	3.58658	NO
Auramp1_494496	OG0001232	MFARTIFFACALVPALAASIASRESADNIVYVTDEYEYCMIMPRHKHTDIGDSEHPGGMKTYCSPSAHFDDSQGTLPGDFWTNVAFVSGKGKKGGRTAQLTGCIDPTKVDRLNANDAGGQYDSSGGTHGQGNPQGSVCLGYKHYVELVEPAGNRACLKCCDDPADCPVSMDTSGCPTVIPGDYFWCN	187			16.0136	8.04726	7.75048	45.2028	515.413	YES
Auramp1_494931	OG0005685	MKFSPVRVLAALALAAVASACEGECIVGITEAWISNMSLPMHMVFRETAQNLSSLVYDEPDPHHGFEYLSPVMHDYTNASYDGMLTAIFPSYFHGKCQRNGVEPPGCPNPDCPVVCGTPGSLVHFYSTLREIAVNQTQTLVMQTVQKNADDVVEHVVRDANTEDARQPAKEALARMGSRLRHHCGEDLQDCSWEQEMKEYILSFP	205			1.27951	41.6576	38.9746	91.784	403.555	YES
Auramp1_494951	OG0010813	MQCRSTAVLNLLQCLRVLLTQVQERVRREYWRAAGVRPSTSHIIASGTASPSFKPCFDQVVAGRWQLQDQLTQNAGFTPSTAFSENLVQSNFFFCCVQN	99			0.369918	0.725692	1.19744	1.51998	2.92191	NO
Auramp1_495036	OG0005693	MISWIVLSLGLALIAGASPTPANATLETRARAQVYSKCTVPNTVALTFDDGPYDYIYDISGKLLEKGAKGTFFFNGNNYQCIYSDANIARIQYVYGAGHQVASHTWAHKHLTQLSWDQVHDEMYRVELALQRIVGVTPAFMRPPYGEYNDMVLDASGVRGQGVVIWDFDSGDSAGVSAADSRQRYNDVANTHPSTILALNHETYYSTAFQVLTNAIDTLQAKGYRLVTLAECLGKPAYQNVGQRQQKDASWTC	253	IPR011330, IPR002509	Glycoside hydrolase/deacetylase; beta/alpha-barrel, NodB homology domain	9.64044	111.827	110.333	91.8342	70.181	YES
Auramp1_495206	OG0010822	MLGIAEAFWRALAGLTSSCSLFSAESPTSDPPSRPPSFPKIHAVSMPPLNFCSTGLGTSPLQALEMPQQPPFHGAIVRAPNSITFIYAETPHTPPALPL	99			1.08372	2.91341	3.24948	3.87143	8.6081	NO
Auramp1_495234	OG0005709	MIAAAALFAVVASSASARQFTVTNNCAFTVWPAMFTDPNVSDAIPDHATGWEAAAGSTESFEVPDNWTAGRIWGRTGCDFSAAQDQTSCTTGGCNGGLECDKASGTGVPPVTVAEWTLIPDGEDNYDVSLVDGFNIPLTVTTTVDCPEASCPKDLNPGCPDELKLAGADGKTAGCRTACSANLDGDASNSPNCCSGDFDTPDKCPADGVEYYDYFKGGCPNAYAYAYDESSGTALWTCSGASAADYTVTFCP	252	IPR001938	Thaumatin	14.8775	2.14817	3.71239	5.46812	5.16266	NO
Auramp1_495900	OG0001237	MQFTTLFAALAGATVVAAQESTFTASPVPEGTTTFKLTFDSATSSATGFSDTVVSDTSVTASGTVLSGSDTVVSGATTVTASDTVVSGTSSVTASDTVVSTQTSSRSSGTSTSATSSAPSGSQTGDSDAAVRGAGLQGSLIAGTVGALIVWMTL	154			48.5364	0.808685	1.1826	2.49721	1.6921	NO
Auramp1_497448	OG0005794	MASLFTPFLVLLRALGSGCGKEKAWDIELMLYAGPDESDALLPRVADAAGETSDNIRLSVEVFSDAGARRRSTRTSAYPAARHRGAITVSSFRSMSDLLDREVYISGSDAFEVRMWDALRGAGVPPSRIKRDGFEY	136			50.0465	11.9595	11.7513	27.5737	32.687	NO
Auramp1_498244	OG0001262	MQFKSFIALSALLALTIAGPVPEAHVVTEAEFTHWLKTTDAKLTFIGKPIPGINAPEDLVSRAALDTMVSYCDTRTGSVCGGSCTVYNGGPTCLATPGTECMYASNNVGFCDREGCGNSCNEFNSCGTRLDAGYCYTPGTASINVGDF	148			89.8676	185.682	268.839	1033.25	1671.79	YES
Auramp1_500484	OG0010972	MIDSRQSILSRRYSTMLPLLPLLGPLLLSLPAAAQDTTAPFTDINTGIEFQAYTDDALGYQFGIALPETVTTEFIGQLVVPLNGTAGWAGVSFGASIYHSTRILPSAYAQPPIYSNTSISMSPIPDGTFVNSTHASLTFVCAGCVDAALSFAPGPRRRFHGAGYVHGAPLRRTVAGL	177	IPR015920	Cellobiose dehydrogenase; cytochrome domain	0.699818	6.71226	5.69074	7.08912	8.02843	YES
Auramp1_500489	OG0006017	MRAFALSALCPLFLSTLSAAAHEDSPVRRHHHARNAEHNAVAARNESQQLAKRTDGQFTYYAAGLGACGQMNTASDFIVALNQAQWDGGSHCFAQITITVGDKSTQATIMDECPGCPYGGLDFSEGLFTYFSSTDAGVLQGSWEYGSGAPAPTSTWEPETTTSTWEEPSTTWTPTSTWTPETTSTWSSTSEWSSSTESSSSSSSSSSSSSSSSSSSSSSSESSTTASETSSSALISASASVSIGSSSGGVVDQMNLLVLQLGGIVAQAADEE	272	IPR009009	RlpA-like protein; double-psi beta-barrel domain	231.885	76.976	85.0478	116.084	184.442	NO
Auramp1_500696	OG0010978	MPISSALPAVYLFICVLFSHLPDFSAFPDAWLCLRILSSLAPHTFLPSPHITSTDEFPAPLVRSPCSFPRISSSLRVVRAASVS	84			5.67105	9.57181	8.48549	10.3621	10.8255	NO
Auramp1_501760	OG0010995	MIMVTLLHRILVVAAIAAGVNATCGIVNCPTPSSGILLIKAELKNEHVDYDTVECMYYKKQSHDDYKCSYDTTTGNLVDFDGDATEGGKLACPSGLSCGKQ	101			2.72691	771.821	601.941	682.788	1156.16	YES
Auramp1_502639	OG0006166	MYAAAILLAFVASAVAITVTEPNASVDWTNKGQQTVKWDAVNTDASNFTIVLTNEDRSVMPDNNQVLAALVDSSLGQTSVGAPSGGWPTGGTFRVNFVKSETDLTTIYAQSPEFNITEDTSSSSSSSSSSGSTTASRSNSATSATGTSTVPPTAVEAGSSGSATASGGATTPSNGASATTFGAAGLAGALAFVGAMLA	198	IPR018466	Kre9/Knh1 family	642.468	462.849	558.59	531.744	540.232	NO
Auramp1_503066	OG0011031	MAPLRFITVLHLLGTAMALGWTGRLCDKGTQDTTVSSVRLDIFFAVGQVVFAPAIAEVDASIDLARLPTYTRDRDVVQNLQRTADAMRANAGDVDQLFEVIFVLNARLRALARQDYSPICALPAGQLPKAQAAVERYLDYRSHVCARASPRHRYQFPEICQKCRRIIILEHALERVAVAFEDAVIGGAQQHLAH	194			3.87709	2.18938	3.28409	3.04388	5.54566	NO
Auramp1_503195	OG0011039	MTLPPSLCSALLLCSPKTDALPCPKLRPSLLAPTVSTQGQTYTVLQSERIRLDVQGAYA	59			3.16757	2.13921	2.70548	3.66133	6.26969	NO
Auramp1_503710	OG0000139	MKLTLLASLSAAATVLAAPAEEFCNNGANCYGAVHGWSGAAEKEPYQTNLMNACLDDGAAINGTGNLWSNKACVAVGASSNKVWPETVQGLAGCANQGIACLDQQPNLDYNLYAGIVGDCAWAPEGCPITQQNFIDFVYSTLSDIGSDAWPSSVDKLISIGWQPLLDWTQTGDSVPYTNFNDFLHYS	187			93.1018	12.884	17.4659	19.0909	25.0973	NO
Auramp1_503804	OG0006223	MFAKFALLATVMLGSGIPILPSSFPSASSFPTFSLPSVASLPSSAGPFPPGTVSASSAIPSASSTSLPQGCRTKYIVMADDVCDLIASEYSITLLQLLAANPGVDADCRNLVEGEELCIPDEATPQARRSRFFRS	135	IPR018392	LysM domain	5.16782	2.289	1.99033	3.2474	2.94299	NO
Auramp1_503888	OG0001299	MQLLSLVSLVVSGVVLAAASPASFVDVTGTSSVYTTTASPSSSFGSASAASGSPMTIVTSVGGSPSTSIVTVSGSVSSSFVTVPGSVSSSPLSVPTTTATPTTITSVVSSSSPTTVSDCFSTVTCPAESSTSGWTMDCFTTVPCATSAVTSIVGSSGAVTSVIGSGGGVTSIIASSGSVITSVVGSSGAVTSVIASSGPVTSVFSSNGPVTSVVKASSALCTSMVTCATSTAGVTADCFTEVPCATPAPTTAVVSSCLSTVTCATSTPGVTSDCFTEVPCATSTASA	287			85.3888	2.89848	2.26405	2.40325	3.31376	NO
Auramp1_504589	OG0006252	MTAKTILFLALCTPQLATAFDIRSPFSFLWSASRRDDGDGYYDPNDHGGSMLTEVDGTYPEGLGEPLNMIVSGSSDAEVLVDQETDGGFRNYWLSIGFGAECLGQRDALQQRANLGDGKGSVNQSSVLRWDYGDPQLGTCTETIQGGNHFRYWVQNGDDQNSGAYFMACSYEMPLEKHHDIVPNGYNIGRDEIVGNITRSAVPTLNLTDSATVPYSTDIKYVSGLLSNTSDGVNHYSTVEENGRPAIDGLVAVMTVRIVERPASDAASLTIPWTLPTISAIVVSLLAICL	290			60.1565	54.1571	59.9281	58.2356	69.7587	NO
Auramp1_505112	OG0006283	MFFRNGRFASLAVATSAAVLLSGSVPLAQAATTIIPKDSFSSFDDFWAYLYPWGSDHNGSARMAESNVAVASGTLTLKATPTSNASPPTSAADPHLNINYISGAVHAKEQITVTAENSYTVYGEFSAPTDVGTWPAFWLNAASGWPPEVDIGEWKGTADNWYNTFNTSSEVKSNTVAWPTDLSFHSLQAVLSAESNGVDIRVDFYKDDVLQTTQFAAGYVGKAMNLIINLQMEGSSGSPGPADGTTYAARNVEVTMN	257	IPR013320, IPR000757	Concanavalin A-like lectin/glucanase domain, Glycoside hydrolase family 16	10.392	2.96716	3.3859	5.98031	6.67497	NO
Auramp1_505338	OG0006297	MSMSFGAVTFQVLLLALLIAALLNPVQFDADAISEASVADARVLLVTAHPDDEASPGITADEHQGTPVYSLCLSVGNADGLGSMRRREFGASLDALGVPERRRWVLDNPDLQDNFTATWDANLIAEAVRPYVTSSAITTILTFDREGVSQHPNHRSIREGVRTLLTSPDAPLTHPRFFTLATVPTVSKYLWVIAPLQAKLDLTMAAALHAFEDVYASLVGNETPKHADSSAPATPEYGAALFAMLQHKSQMVWFRYLYICFSRYMWVNEWFEVKVPV	277	IPR024078, IPR003737	Putative deacetylase LmbE-like domain, N-acetylglucosaminyl phosphatidylinositol deacetylase-related	49.9285	57.8053	66.5924	66.9741	64.28	NO
Auramp1_506531	OG0006402	MSRLHLHGLALALALASSDIALGVLVTNPAAPAASYATVAVGYDTVYDAPDTPMSAVACSDGVAGLLPLGFPTFRSLPSFPRIGAISSIAGWNSSACGTCWELRSTCPDTRSSSASADALEAAGAADSTSVDFVPGMRIVHFLAVDHADAASSEGLQDEGEVVFTQLEEATLSRQAMDMLTCGHAVQLGVVEAAYREVDPAMCGL	205	IPR009009, IPR010829	RlpA-like protein; double-psi beta-barrel domain, Cerato-platanin	5.98515	10.1725	8.66497	18.1523	82.0772	YES
Auramp1_506935	OG0011153	MLSFRPFFILLSAALASALNSTLTQVTDALVNNPTNIYFGDTPYAQLADEYANFIVVYPSTPNSDNCWDVSSTASLTRDGGGDSTGIASMVQYAKDTWGVPADKVFVTGTSSGGMMTNVLAATYPDVFAAGVVYSGVAAGCFASDSSTVDAWNSTCALGDAIGTSEQWASIVHDMYPGYTGTYPRMQEYHGDADEWIFPQNLEEEVKQWAGVFGYNANAPGQVQADAPSAGYTKSVYGESLQGILAEGVGHTVPVQGEEDLRWFGII	267	IPR029058, IPR010126	Alpha/Beta hydrolase fold, Esterase; PHB depolymerase	1.62849	4.744	4.98555	5.63922	13.4671	NO
Auramp1_507975	OG0001337	MFNYALVLVAAASSVAAHGYVQEIVDAAGKAYTGYLPYSDPYTTPTPERIVREIPGNGPVTDLSLIDVQCNGYSEGGVAGSAPAPIYATVAAGSELHLNWTTWPDSHMGPMITYMAKAPSDITSWEPGTDAVWFKVDEVGKTADGLWAATDLLLASDSIYTFTIPASLQAGQYIIRHEIIALHSAYEYPGAQVYPSCIQVEVTGSGTAFPTEFVSFPGAYTADTPGIVFDAYDESLDYTVPGPAVWSG	248	IPR005103	Glycoside hydrolase; family 61	0.398331	2.69691	3.02301	2.7357	1.36349	NO
Auramp1_50837	OG0006492	MYFATLAASVLASASLAAAANFSVLVGANGLTFEPNNITGAVAGDTVEFLFYPKNHTVTQSTFAAPCSPMSSPAAGVDSGFLPVQADATERPAWSFTIQDASAPLWFYCAQGQHCVEGMVFAVNPTEEKSMDMFVAAAKASGDAAAAEGASSAAGGASPAAAGASSAAGGAAGSSTVPPTATAVGGAASAASASTSSSAQAVGAAAAESVQENGARQVLARAATPLLAVGLLAGLIL	237	IPR008972	Cupredoxin	475.208	457.333	529.831	702.061	631.882	NO
Auramp1_508869	OG0006532	MLFTIFALLATFLLSAGSASSCRGSTILRCSPATRFPSQRANEPCVPPFNGVGVSVTNSARELGVQQPPAANDSVTSQTSNTKGTLATVDFYFHPVDGEDSPQLFTISPTGGYSLAVAVLEGGNLTLADATEGDKSQHWSVQCDTCNADSSMEGQFSYGCNLTSAVDGQCVQLAHDANSPVYLAPCAGIDAQNFDLWTQCDWC	203			139.635	219.123	236.016	237.713	207.393	NO
Auramp1_509237	OG0001299	MQLLSLVSLVVSGVVLAAASPASFVDVTGTSSMYTTTASPSSSFGSASAASGSPMTIVTSVGGSPSTSIVTVSGSVSSSFVTVPGSVSSSPLSVPTTTATPTTITSVVSSSSPTTVSDCFSTVTCPAESSTSGWTMDCFTTVPCATSAVTSIVGSSGAVTSVIGSGGGVTSIIASSGSVITSIVGSSGAVTSVIASSGPVTSVFSSNGPVTSVVKASSALCTSMVTCATSTPGVTADCFTEVPCATPAPTTAVVSSCLSTVTCATSTPGVTSDCFTEVPCATSTASA	287			91.4049	3.51374	4.08825	2.34156	3.9247	NO
Auramp1_509386	OG0011238	MSVFLVLAGPTLWACQICRSYTDAMTGVARPKLTHYLELFILDISSWSLSDALSRTTLLRRQPCSNQAKQRLLWTHCSICL	81			#N/A	#N/A	#N/A	#N/A	#N/A	#N/A
Auramp1_509502	OG0011242	MKLAAIALLATTIAIVDASLHPIIAARRHQLKRQDPANVCTVIPAQTIPITGADPVELPAVCLCTNTVDAYADDLGLSEAATAEISRELQTDIDDSDTPCTAPANGTPTCAGDACDFVCDPGFVQDGDACVCPQGQVQCGARCVDAGTLCASATFGG	157			2.46782	198.391	146.931	315.053	957.124	YES
Auramp1_510320	OG0011279	MTSATCLCSVDACFLLLNCSFSSSFATRSFAMTCSSFRRSASFSFFSFRCSLRSFSHCLFERCSSALAFASSDSSARMRSASASFAGNGSRESMFSVLTLPVDEDFLFAILVGEGALDYLRHAKKAGTGDPGSKLNEVKQDPAPAINSLCTNNNSTPP	158			8.2342	4.92954	3.58109	3.24658	2.76782	NO
Auramp1_511510	OG0011312	MLVGVLLEGVMLLVCRGYVRRGLTCRGYAPASSRPVPTRSRRGTPPDMDPCRGNPCPGAHKRRDGR	66			6.0857	106.55	63.3291	49.5004	84.65	YES
Auramp1_512015	OG0011335	MSTTRLPPSLLLCLFASVSERSWTHGLGYGWIAEKYGRTCIPTKQHATFAIGPLVSSTMSGSGLATTTCVALHKSHFELAL	81			6.69742	4.32669	4.63609	4.97749	8.20816	NO
Auramp1_512097	OG0006655	MMFNAKSIACLALTAVGVAASGSTQCTITSVATSTVFYPGATVTAYAEGVTTKHSTVYVTITPTPTPALSARQVNGSPCSSYTTTTSTKVTAAPDPSYTWTITDWATTVTGEPTTVTTWVGCTVPSCGTTTA	132			39.9234	97.5332	156.332	148.862	150.954	NO
Auramp1_512449	OG0000708	MSTPSLSVAVCLYPLVTALDYQGPVEFLAALTASAKPFILKEHSTGFEDTYDSIPTLGPLTYLAPSNEPTGPGISGEAGPRVIPDKTYAEATEQFDILLVPGGFNPGPPELLDFLTRQVPGAKYVLTVCTGSWILAKTGALDGKRATGNKFLFKKMQADTEGRGIQWVARARWVEDGKFWTSSGVTAGMDMAYAFVTHIAGEPVAKAIAAVIELRARDQEDDEFAVVHGLV	231	IPR002818, IPR029062	DJ-1/PfpI, Class I glutamine amidotransferase-like	115.8	15.547	6.52649	19.3284	24.8491	NO
Auramp1_512544	OG0000710	MQPNTIFSAVLLAALAAANPLARNNLYQEVYASDDCSGEILARIDDGAGNCNSLPATAYSLKSYGPSCCGAALYAEANTCTGSSDHRVSAGANDGECISYPNSIKRWTAGCC	112			0.653165	1.30817	0.690529	1.68549	3.70224	NO
Auramp1_512729	OG0001359	MFSKRLFLFVITAGMAATTASAHAVFERQGGDSSASYSSSAFGTASESSPGSGTTVVTSVLSAARVVQTLINKDPFIVDVTEDVIWTITTTLAPEVTTEVATSVAT	106			52.305	20.3698	31.1705	41.7299	41.9476	NO
Auramp1_514277	OG0011431	MYKRWSMACIATCPLLVSGTTGVTVDHTSQQMDFAPAYRTTSLGRLSCVLLSFTSSCRCTSLLRYICPGTKDTWTLCASHLYAPFCRAFFH	91			2.62069	0.939789	0.918253	1.05886	0.818008	NO
Auramp1_514967	OG0001377	MRFLALLALAGLAIAIPTPSADPTPYLSPPSNPHPSHSAPCTPTPVGTFTAPRIYNTFVSESPYLVERTTLVTWTQVSLCTAAE	84			1.23059	2.34933	1.66847	3.5718	19.9744	YES
Auramp1_516441	OG0011502	MIAWTLTGACRSLSMSSFLFLQIDGLESSLNTCSTRSATGRLELYAQVGEVRSRRDGRRVASEKTIVCLGSSGGCWIDRWCRDKVLNVRSRKRGRHLGRPVLREDALNLVE	111			0.274294	0.78299	1.66028	3.13703	4.21752	YES
Auramp1_516638	OG0011504	RAVFITIISHALCVSLMLQRSSVSLSDARTLLSNLALTSDDGYYPQCLSSQMQGLIQPSKRSPWRADQYRYFARETYFPQSS	82			#N/A	#N/A	#N/A	#N/A	#N/A	#N/A
Auramp1_517319	OG0011519	CLVLMYIVLFPLSPLTAKRHSCPLVRLLVTRVYSCLGFRSKQVSNSSIQGGPGEGCLELYISPSCCRFEHRCDRYFD	77			1.34711	1.19473	0.412465	0.441042	1.12227	NO
Auramp1_517350	OG0001359	MFSQKLFLLAITAGMAATTASAHAVFERQGGDSSASYSSSAFGTASESSSGSGTTVVTSVLSAARVVQTLINKDPFIVDVTEDVIWTITTTLAPEVTTEVATSVAT	106			0.559865	1.74857	2.18092	2.53349	2.65364	NO
Auramp1_517986	OG0011553	MSSHPLAQPGRCGIWLYLLCLQTSVATSDDTTLPAGDAFSNAYTITTPGIFLNIDCSNVLMYVIPRPAVWMALPATTLCRRTNPARLPLPLSPSSLRPRGCVDLSCRYPRCRLVRR	116			1.51548	1.24226	1.02655	1.803	1.92369	NO
Auramp1_518747	OG0006803	MVAFTALTASLLLSTLVSAQSDDTALQIEAIKAHFSNAGLVPDLLESFEPQGTLTLNFDGVGDITPGQALSADQVAPVPTLTISTSNSSATSGAFTVAMVDADIVGSDESSVTRHWLVNGDTIDGSSVSNSSATPITDYAGPGPAEGSGAHRYVVLVYAQPESFSPPSELSQSGAAVEKYDFKNYVSSSGLGPLLAANYFTVEAGTSTVTVSETSAVESSTLSASATGSDTASGSGSATDSAADAAATNENGAASMTGSGVVSVVMAGFVALAVL	275	IPR008914	Phosphatidylethanolamine-binding protein	1058.09	613.367	719.514	676.364	868.179	NO
Auramp1_519715	OG0001337	MFNYALVLVAAASSVAAHGYVQEIVDAAGKAYTGYLPYSDPYTTPTPERIVREIPGNGPVTDLSLIDVQCNGYSEGGVAGSAPAPIYATVAAGSELHLNWTTWPDSHMGPMITYMAKAPSDITSWEPGTDAVWFKVDEVGKTADGLWAATDLLLASDSIYTFTIPASLQAGQYIIRHEIIALHSAYEYPGAQVYPSCIQVEVTGSGTAFPTEFVSFPGAYTADTPGIVFDAYDESLDYTIPGPAVWSG	248	IPR005103	Glycoside hydrolase; family 61	0.333437	0.382835	0.665977	0.868921	0.759707	NO
Auramp1_520050	OG0011612	MRAPPSSRAKPVLASLRLCFLFVRLCFPFVRPRFYPSSISSPCLRPCFASRRPLLRIFCQSAFNYAVHEHPRTSMARPEACPRSTPPPPPRPQPMDGLLHESANSRPSLSAYHLSLGVLPLSASHLPRPPISLGERPPVLSTSHDGLPLAPH	152			0.68296	0.215154	0.318867	0.320561	0.572367	NO
Auramp1_521114	OG0006838	MFAFQLLLATVAAAASFYDARDIAEAGPVARAESNKTQAKFGDEYYNYWLYEADTNSYDLTRGNSTNAKTLKAGEKTITVNPGKSALLVVDMQNYFLNPAYTDFPKGLATVQPTIDSVKAFRAAGAKIIWCQWGLTDYDLQFIPPSYKISFSTDKDPEQSFGSEMGVYNGTDYGRKLVPKEYNALPYDPLWELAQEGLAAGTDLYFNKNRQSCLWGAQTPTGLYLEENQITTLFISGVNIDQCVFGTFNDAYYKGWDPIVVQDASATSSPQYAYDMVMYNVDKHGFAVNSSDIVTGLAA	299	IPR000868	Isochorismatase-like	3.2551	3.78541	3.9221	3.80116	8.06613	NO
Auramp1_525839	OG0011748	MTLMTLILGFLFWPGTSAGRSMSGRFPFEFSSAGSCAMKATFCASVIPAVPRRSPPSMRFAESWSLAPPSGTRCVPLRSTSF	82			4.77874	2.95474	2.41644	2.54524	4.31927	NO
Auramp1_533390	OG0011814	MRFFSALFLALPALAVATAIPRTDTCNTGSVYCCNVLDQSTDNGVTGPIGGLLGITLGGIGGIIWKNCTPTTIIGLGGGCNANAQTVCCENASANGIFNGGCKPLAI	107	IPR001338	Hydrophobin	0.556466	313.855	65.8636	25.2468	62.5378	YES
Auramp1_534024	OG0006891	MRSPVTLFCALGLSTVVSALQLNVYHRVLAPTGPQSDFSLRGVISSSKDGDITYASTGPLSDSVSALARALPTEPASTALYQLTLAPEGATAPEKWPVSSVKACHLASATAEMLVLHVAEDAPADPVPFALDFFVAPTLPCTSETLAGALDAYAVRADTVNRTVTVRSPVLPPLPDLRTPPQISAEGAPVPPPVEKSFIQKYWMYMVAALIAILAMGGPEDMPERGEGKK	230			54.85	52.2452	70.5443	71.7217	51.6696	NO
Auramp1_534538	OG0006910	MQLNKLYLSLIVLAAAKATVIGPDTVTVTCGCDSTPIGGAAYPTMLKDGGEELCCKAVSIEHAGNTVQTVFTGECTSCQGLDIALDIETYSTLTDDEQPVAVVWTLL	107	IPR009009	RlpA-like protein; double-psi beta-barrel domain	190.324	15.784	11.5494	12.5254	21.2447	NO
Auramp1_534543	OG0006911	MKIGKITLLLATALAGAGVARAASLQQVSNFGDNPTGVQMFIYVPDTLAASPPIIVAMHYCTGTAQAYYQGTQYANLANSMGFIVIYPDAPDSGGCWDVHSTETLTHDAGGDSLGIASMVRYAIDTYGADPARVFATGTSSGAMMTNVLIGAYPDLFAAGAAFSGVPYGCFAGPSLWNSQCAQGQLIKSAQEWGDQARSGYADFSGTRPKMQVWHGSADTTLYPQNFYEEIKQWTNVLGYEESAGTNTTSDPLPGYTRATYGTDFEAIFAQGVGHTVPEQANDVLRFFGLS	291	IPR029058, IPR010126	Alpha/Beta hydrolase fold, Esterase; PHB depolymerase	2.42304	5.78289	8.32589	15.8041	22.2931	NO
Auramp1_534804	OG0011836	MRTSAIIIASVLSAIQLAAAFEVTAWSGAVCSGVELGTVEDTNNTPGLTAAEATPNGQCITIDAALPADCDVYLCADAACNDQGETVEGPRDQGTRVENKSFSAIQVGCQ	110			6.8647	29.0409	2.33512	1.53471	1.0549	YES
Auramp1_534805	OG0011837	MRTSAIIIASVLSAIQLAAAFEVTAWSGAVCSGVELGTLEDTNNTPGLTAAEATPNGQCITIDAALPVDCDVYLCADAACNDQGETVAGPMDQGTRVQNKSFSAIQVGCQ	110			2.19252	3.45772	2.19686	4.96087	9.0206	YES
Auramp1_535115	OG0001402	MQFKVAILATCAAAATAAVIDTRDAAQDQWLKAHNDERAAHGAAALTWNQGLADKAASWASQCVFEHSNAGQNLASTFTSVENVPKDIPGAVKQWNDERSSYDASSYSGAGHWTQVVWKGTTSVGCAAQLCAPGTLGTSTSDPWKSIWYYVCNYDPAGNIVPADQYYPQNVQP	173	IPR018244, IPR014044, IPR001283	Allergen V5/Tpx-1-related; conserved site, CAP domain, Cysteine-rich secretory protein; allergen V5/Tpx-1-related	136.806	82.8429	44.7475	41.8042	29.0446	NO
Auramp1_535310	OG0000729	MKFTAVAALAASIASASAYTVTFKNQCSYAVWPAMGKAPNGAVDPSFAYGAKLNPGESITWGVDNYALGIRGWGRTGCDANGANCATGACNGGMVCNDAGITAHALYSEYGYGDAGQWGGQRTYWDLSFVGGNVNIPGRLSSTDGASTTCTSNSCPTDQAYHIDSDHAAMRSSSISDNLTHTFCP	185	IPR001938	Thaumatin	0.720485	0.464858	0.847973	0.995339	1.34361	NO
Auramp1_535655	OG0006940	MIATSTVFLALAALVVATPARRAASCTFPDPPSTSSLSEPMSVTGDFDGGNVRFDRGEACTGQSEGGDSNAVFLLEDGASLSNVVIGADQAEGVHCLGSCTLTNVWFEAVCEDAITIKQDSGTSTISGGGAKGAEDKVVQHNGGGTVVIDSFCVQDFGKLYRSCGNCDEYGQTALTVLSSMYERHVEISNIIASSGSSLAGINSNYGDTAIIDVDSSTIDDVDSICDTYEGNDNGDEPEKLTSNESNDYCQF	252	IPR011050, IPR004898, IPR012334	Pectin lyase fold/virulence factor, Pectate lyase; catalytic, Pectin lyase fold	2.31538	1.95238	2.33328	2.26024	3.94965	NO
Auramp1_537138	OG0006975	MMKSLAILALLSSAAWAQSSASQTASAGSSLPTDDASKSCRKFLKSLDSDSTLSDCIAPLISASAAFAPGGSGSSGQVQDTLETLCKADGCDASTVQGKLADFYAACSDELTSGNEGVIEVYDAMYAISPLKTAMCSKGDNGDYCMLSMSKYADSDDVQAAQQALSSESSAANGTAFSAYNIPFLFLTGSVDSNYLCTTCTRNILAAYIDYESDSPYAPGLSASQLISGQMDLYSGVVGQCGSSFLSGAVQAAGGLKDDSPFSGNGASHAVSDDVRGLSALALAASALVLVL	292			453.013	149.536	178.308	236.55	372.164	NO
Auramp1_537912	OG0006989	MYIFSALPTLTLGAAATARAVPTVRQSGTTVITTCANSGDAALTFDDGPYIYEKDIVDTLDAAGAKGTFFLIDNILYAYNHSHQLASHTWSHPYLTQISADQMALQKTVGVVPAFLRPPYGSTNDQVTAVASARGYSALVVWNFDSNDWAGASATAVNSAYDNIAAQHPDSIITLNHETIEQTAHTTLTHAIETLQAAGYNLVTVAECMGVDPYQSIGEPSTRDSTWTC	229	IPR011330, IPR002509	Glycoside hydrolase/deacetylase; beta/alpha-barrel, NodB homology domain	2.5767	4.50474	4.34772	5.81461	9.09102	NO
Auramp1_538209	OG0006995	MMLLKAICTFLSLALVALALPYSDVAEVPIDSTALHQLETRAIKGKATYYEPNGGTGACGKRLQNSDMIVALSADRYDNGAHYNGKKIAVTVEDLCPGCAKSSLDLSRAAFQQLANLEEGVFDVEWWFD	129	IPR009009	RlpA-like protein; double-psi beta-barrel domain	1.9636	1.82919	1.73992	2.23622	3.94905	NO
Auramp1_538740	OG0001053	MYASLALIALSATAVQAGKRGLAWPYYNGALDPGVFNNGDGSVVAIYDWETYAPPSTNGAGGLGFIGMQRCTDCDSSPIGELAARQAAQGWATVFTLNEPDLNGIGAADAASWYQAHINPLSIKKAFPAVTSSSSDGQGLSWLDSFLSSCGGNCYADYINLHWYGTDFDAFVAHVEEAHSRFSTYDVVITEFALTAPAGAADQVAFYQKAFDWLDQQDYVTLYFPFVASSPSLFSANDAAGAGYVGTGSCLFKDDGTPSDVGNLMF	266	IPR017853, IPR024655	Glycoside hydrolase superfamily, Uncharacterised protein family; glycosyl hydrolase catalytic domain	9.7699	3.72911	3.91574	5.01496	9.33331	NO
Auramp1_538972	OG0011899	MSSQNGKWRVCALLRRLICFPVALDPVVDAIDSVISQPVAPTSTVAADVVSNISVDFPSDVSEFGSVEITMHDPDANEIAVDLPDKDSDSDSSTSAVSTELDTDMEDDIELIMDLIAPRPAGFSRATRPHFDFVVMDDEADEIGVAFGVVPSSSLTYPTSFNAEHKKFYAVSYGWFVGVFNDPSMFSDATSRVSSPRHYTCKSLRDAVYWFNAQLALGRVEIA	223	IPR011320	Ribonuclease H1; N-terminal	#N/A	#N/A	#N/A	#N/A	#N/A	#N/A
Auramp1_539020	OG0011900	MNFLLLSAFLPCLCAYAAVFTVGVGKDETTGLKGVGFDPSVIYPNAGDSIIFEFRSGNHSVVQSSYDKPCTPNGGFDSGVFTVAQDVEVDADSLPSATHTVKDSKPMWFYDAASGECNDGAVFAANAPTSGDETAAGFKEKASSATVAATSTSATESATSTSDSAGPASTSAPSQQDENGAASVASWPYSYMLCLCLAVVLL	202	IPR008972	Cupredoxin	20.5407	19.8963	17.5479	26.1631	59.2291	NO
Auramp1_539779	OG0007021	MRFSALLATVALLGFVAAHPEPKVKLTGEQIAKREAICVTAPEVTEGPYYINDEYVRQDQTETQDGVKVLLDVGILDTETCEPVSNAQRHGVYGGYSGASNAINTETFLRGGVHLDWAQDENGQLQSDTGSLVHIGQFYFEEDLNDAAFDVAPYTDNTNRRTLNANDGILQGAIRQGDNPYLDVELLEEDISGGVLGYITLGVDSSAAYTIRNKNALGQ	219	IPR015889	Intradiol ring-cleavage dioxygenase; core	2.40935	2.03264	1.60903	2.28018	3.42689	NO
Auramp1_540011	OG0011940	MFKLAILASLLVAVSAMPAVDLDARARTTETITDSACVQYSAVPGTETITVPASTVIVQDPRTTSVTTTIDVYPPARKREETTIVESVVCASTQTYLAATTTFADPTITATRTAFASTETFTSTYTLCVEGHFCA	135			2.19275	1.89887	1.85751	1.4345	3.43694	NO
Auramp1_540634	OG0011962	MMKFAALAAASLFVAVSAAPAANEARRITTTTVTDNGCVFYTSGTETTTSTIAGSTYTSEDPSTTTFTTTSFVYPTAAAAAEAKRDETIVVSVVCAETRTMNPWATTTDPAVVTTTTAYASTATYTSTYTLCIPGHACEL	140			6.73921	6.44646	4.68011	4.84917	6.52445	NO
Auramp1_540643	OG0001145	MMKFAALTAAVLFVAVSAAPAADNAEYITTTTLTDSACVFYASGTQTETSTIPGSTFTYDDPSTTTLTTTWYVLPTTTAAAKRAQTTIVVSEVCAETRTVNPITTTADPAVVTTTTAYASTETYTSTYTLCIPGHHCF	138			2.51477	1.5464	1.5848	2.27379	2.15118	NO
Auramp1_541324	OG0011985	MSFQNGKWRVCALLRNLICFPVALDPVVDAFDSVISHPAAARSTAVAADIVSDVSMDIPSDVSEFGSVEISVHDPDANEIAVDLPDNDSDSDSTVSTELESDMEDDIELIMDLIAPRPAGFSRPSRPHFDFVVMDDEADEIGVAFGVVPSSSLTYPTSFNAEHKKFYAVSYGWFVGVFNDPSMFSDATSRVSSPRHYTCKSLRDAVYWFNTQLALGRVEIA	221	IPR011320	Ribonuclease H1; N-terminal	#N/A	#N/A	#N/A	#N/A	#N/A	#N/A
Auramp1_542066	OG0001286	MLSTPFLGFAFVQLHQWLATATWPIHQWLATATWPIHAVFQSKDITTSHPDYRSSSFLDDFDQAFDARIIPHFTSPTLNLPEHTMWTWMTSHYHGYDTRNPAIQLPAYVFSADTTQPGRCWEVGTEVAQIGVRFKHDIRLSAIALYHPGSVFLPIDALSALPRIVQVWLATDDASAQTMTSTEQWTLPAQHFVTDTSKRLGYFILLAELEYRSHPSHATYLVYSLQNLADNAARMSANSELILRSVHNWGSNSTCWYRVAIHGHEILA	268	IPR012919	SUN domain	#N/A	#N/A	#N/A	#N/A	#N/A	#N/A
Auramp1_544757	OG0000932	MRLATILLSCLLTIAAARGTHRLFDVDGDHKLHTALVTRADKATTNSVREAFYAAKVVPDVLPSFDPTLLLNVNFTNSGLEDPSVTVEPGVLLTRNQTKFIPEFSISNITEDDGEKTYVVVQVDPDAHTPQNPDVAQVRHLLGGNYTTDGTAATGLALRNSSVAVSEWMRPSPPAGSDPHRYVILLYAQPDNFSAASIAPLVPVNASSSPLHFNLSEFAQATGLGLPVAGTYFLTGPDAASA	242	IPR008914	Phosphatidylethanolamine-binding protein	8.2984	8.52776	13.5544	17.8251	27.6172	NO
Auramp1_546288	OG0012056	MRRIQGLRAFWCFTTLVQADFSSATAGGNAESYLDQFGLQISDYPVDEKNAISHYFSPDNVALGAGSVDLTVRAYDGGEYVYGAEIVTADTTLYGSLRTVLKSSTTGGVCEGMFFYLPFDFDPSEDYHEYRIDWTESSTTFYVDGVQKVQHTTNVPYLATLGVWNVWSNGDPYWSAGPPTADSVTHIRSIEMYSGYAKEVEGTVCDV	207	IPR000757, IPR013320	Glycoside hydrolase family 16, Concanavalin A-like lectin/glucanase domain	14.1487	1.3717	2.4377	2.54084	3.37903	NO
Auramp1_547082	OG0007270	MKSAAIYVPLAAAAFVQAFTINTPASITQCQPTLITWDTSDSESPYYLSILPGNNPSGTPLKQFDSMDGSSYSWTTDIAQGTSIGFTLKDSTGKTVQSAAVTIQSSSDDSCINGSTSGSASATTAGSATASSTGSSTSSGSSASTTSSAATTSSSAASGTTSSRTSTSSSSRSSTTSATSSAASASSTSDENGALSNGASLGVAGAIAALVAFLA	215			845.938	1910.36	2263.69	1709.87	1056.26	NO
Auramp1_547122	OG0007275	MLPSCSLVVLAVLLVHTAAAARIDRDVISSRQFRYKRAPVAAQTCLAINVPVDDTTYTDCICADVGVESAFLDRAPTDVLAALGVVDEADVDALITNQGTACTYPDNSTPVCSPSNACAFTCPDGVTTNADGTSCNVCTDPDLAFNPTTLVCDACAAPLVTCNGQCLPEGSTCASPAPGSRRRGISLRKRTMTPSCGEEQELCGINGVRWGSECVNTHSDVESCGGCMIPNPLVLQGRRRSFEQGADCTLVANADQVACEEGACRILSCKVGYTQSAGFCISV	283			0.945299	0.975758	1.27804	0.992815	2.06858	NO
Auramp1_548431	OG0000743	MFAKLAVAFLPLSAAVVAAPTGSLQARTVGRATYYEPAGGYGACGNILQNTDMIVALSADTYLAGSACGKQLTATHAGKSVTVTVADLCPGCAAGGLDLSVAAFQQLAQTSEGVIDVDWSFL	122	IPR009009	RlpA-like protein; double-psi beta-barrel domain	5.39729	2.59726	4.86456	4.7283	4.28091	NO
Auramp1_548558	OG0012074	MFFKVSSLLALALAGSALATPVTRSDALKVELSGAESVTSIDDVKITAAITNTGAEAVKVLKYGTIFDAELPTRSFTVTKDDQDVAFTGIKMTVSIPDLDDSAFATIAAGETITVEHAVGSLFDFEAAGEGAYSFQPMTTFLVANGDDLSPAAEMLKTENSSSRTLSCVDTYGACTSGVIAYTLIATTNIYFCPIFFQEVPQSYLCTGQTTVASRNVRGGTVLHELTHAVGGTDDVTYGCSADQALSDANSYANADNYNCFSTQVFANQC	270	IPR029463, IPR024079, IPR001384	Lysine-specific metallo-endopeptidase, Metallopeptidase; catalytic domain, Peptidase M35; deuterolysin	1.80408	0.711038	0.531005	1.01454	2.16537	NO
Auramp1_548576	OG0000745	MFVLVLGASGFIGFPAAQALVRAGHTVYGQTRSEQKATQFAKEEIIPIICAPDSDGWYDILAKLDVVIDAVGGMAVHEISQAIYKRTSDAAARLRPAGAPKLSYIYTSGAWVHGDSRTEIFSDTAPLTPQAFVAWRPSDEQLVVTDTVLNGIVLRPATLYGRSGSLFESLFKGAKEGKAVWPGKPGQRLSLIHCDDLADLYVRLAEKAHVVGGLTFDAANGISESTDAILERLVHVSGATAYEYKEPTNLFENAVASSVILRPYLARSLLGWTPKKIGLMDGLEVYYKACVAA	293	IPR001509, IPR016040	NAD-dependent epimerase/dehydratase, NAD(P)-binding domain	#N/A	#N/A	#N/A	#N/A	#N/A	#N/A
Auramp1_548697	OG0007399	MLQLHLKTVLLGAASLAIATPTKRADPQGIDVSGYQSGIDWDSVASNGVSFAYIKATEGTTYKSSSFSDQYTGATNAGLIRGAYHFARPDTSTGAAQAKFFAKHGGGWTADGVTLPGALDMEYNPYGDTCYGLTASAMVDWIQDFSDTYQAATSSWWTSCTGDSSAFSANSPLWVARYASSVGSLPSGWSFHTFWQYADSGSNPGDQDVFNGDAAGLSRCVAAASTITLALT	232	IPR017853, IPR002053, IPR018077	Glycoside hydrolase superfamily, Glycoside hydrolase; family 25, Glycoside hydrolase; family 25 subgroup	2.92893	2.82655	1.87873	3.72894	5.65947	NO
Auramp1_548873	OG0001435	MKSFAVVAPLLSALASAKTYQVSESYVGEDFYNGFDFQAVADPTNGRVNYVDMWTAQGRNLTFTTSTMTHSSVADDMFLLRTDCWSYLDPNGAGRDSVRIQSKNTYTNHVSVFNVRHMPQGCGTWPAMWYADVNNWPGAGEIDVLEGVNDVVPDAATLHTTAGCTMPDNRAMLGTPTQSDCNHDVNGNAGCGVRLTSGNSYGPNFNANGGGWFVTERTDEAISIWFWERNDPNVPIGVKERHSDIISENWGTPQAYFPSTNCDFSSHFGPLRAFGESYFDIANIDIYV	288	IPR013320, IPR000757	Concanavalin A-like lectin/glucanase domain, Glycoside hydrolase family 16	1.82988	2.09106	2.14332	2.13244	3.08168	NO
Auramp1_549397	OG0001437	MKTTIAFFIALVASAAAHMEITNPPPLRSKNNPNTPDPLTADGSNYPCKGYLADTEGKESVATWTAGSTQSITLAGSAIHEGGSCQFSISEDEGASFKVIKSFIGNCPASTGPLNMTVDVPTDVATGEAIFAWTWNNRVGNREFYMNCAIITIEGGGAGLSTYPDVLVAQLSGINTCTIAEGVDVDYPNPGTQVERADADTAIGAPEGDCGGSGTATSGSASSGVSATASASVGATVGAKRTHRRRQGERFL	252			2.55537	5.0435	6.85503	10.8155	16.5421	NO
Auramp1_549506	OG0007458	MMFAATLLSLAAAASAVVLPRAWPSGDVTCGSNVYSLADVKAAVQNGVDHLDDPIGDNSYPHKYNNYEGLDLYCSGESDYNEFPILPSGLYDGGSPDTDRVVFSDNGVYCAVVTHTGASGNNFVSCEGD	129	IPR000026, IPR016191	Guanine-specific ribonuclease N1/T1/U2, Ribonuclease/ribotoxin	19.6416	174.791	162.515	227.037	275.118	YES
Auramp1_549528	OG0001230	MLPALFVLAFAAAAARAMPISKPHELVVWRPEITYPTQAVEWVVGTTVNVTWDTSDMPPDVTNMEGAILLGHPDERSEHLNTTHPLAGGFSLADGIVYFEVPEVEERWDYVVALLGDSGNISPTFRIFSTYDDAQVDAQIDPEADTAYEE	150			0.720732	1348.39	1209	763.898	403.035	YES
Auramp1_549727	OG0012085	MHFQLHLAAILALVVATAASPTTPEPEIATTFLSEAEMIHWLQTTDAELTFIGEPIPGVNVPALDDADLARRAALSTTVVYCNRRVNGVCGGACTTYNGGAKCLNAPDTQCLHATHNVGFCAGKGCGGGCNQFSSCGTKLDGGFCYTPGTNSIVVGPY	158			11.1868	922.179	1513.74	2609.64	4881.25	YES
Auramp1_549968	OG0000457	MQLISSIVLASAAMYASAKTLNDGSKFAYGKAFDGQAQWQMAGVLEYPCSGDFANIGISDCYQFELSSDGSKNLDTNHLDSPRQRNEFRMPDNAAGESHAYQWKTHVSGETGTSNNFFHLMQIFDGVKGGPMLTLTGRKNKVGVESESLCGDGCASASWDDYVDRTMQHTMKIKFGPNGSMDYNIEDAETGESLISQSLKGAFGSDSTYLKFGTYRKVYDNMTKVRAAAGDFEQS	235			15.2806	2.01235	1.08088	1.54966	4.5956	YES
Auramp1_550675	OG0007550	MYATTTAAATNLALALSVHGAVTLFPVNGNFDYQLGSAYNPPSGTQIVSRDHTANPADGLYNVCYINAYQTQPEDRDWWTSNHDDVLLREGGDYYEDPDWEGELLLDTTTAAKRDEIATVMKGYIDECASKGFNAVEADNFDTFTRTDLLTQDGNYALAKTLADYAHGLDLAFGQKNAAEYSADAKAAVGFDFAVAEECMEWKECGDYMDVYGDYVIEIEYKKAQFRTACADHGDELPIVYRDQELTGPTGSDYVFEAC	259	IPR017853, IPR004352, IPR013785	Glycoside hydrolase superfamily, Glycoside-hydrolase family GH114; TIM-barrel domain, Aldolase-type TIM barrel	1.34568	6.25611	3.22116	2.74101	3.16956	YES
Auramp1_550740	OG0000457	MQLISSIVLASVAMYASAKTLNDGSKFAYGKAFDGQAQWQMAGVLEYPCSGDFANIGISDCYQFELSSDGSKNLDTNHLDSPRQRNEFRMPDNAAGESHTYQWKTHVSGETGTSNNFFHLMQIFDGVKGGPMLTLTGRKNKVGVESESLCGDGCASASWDDYVDRTMQHTMKIKFGPNGSMDYNIEDAETGESLISQSLKGAFGSDSTYLKFGTYRKVYDNMTKVRAAAGDFEQS	235			5.824	2.52376	2.50434	4.44307	8.64662	NO
Auramp1_555017	OG0012106	MMFAKSLAILASAALAAAELHIVWFDNRCGNGEPVIVQNGEQLSSGDYSYIFRGPATAASAFLQDGSCGAAGENCTLVEFTLVDGVNSADISLIEPHTFSQSVGFAYSNGCDGEGKTCASADCPEAFHDADDFDAEVQCARNDVNLNITFC	151			2.82825	3.83601	2.30624	1.87869	1.68236	NO
Auramp1_560246	OG0007742	MRILMSALVLWTLLSYADTASSEEVTLWTVVAETQEMNPSIVAEYSRTASAVGTASDGAATTYVEELAISRLEHIYTDTDETLTLISKLTTKTNTFVEGASTFFVSESGLRATTTWSGHIETYTDPSWVQECSFDQDEGKGSCVVKVGTEGAHREGETASFTGSLIAQQTLEVNGAPGRQDQSLLKAGALIAITTLVFNHCL	202			58.3632	10.136	11.3143	17.6401	15.92	NO
Auramp1_562942	OG0007764	MSRTALYAFTALLALAAPALSTPVPQGAAVAKRADHSGQATYFYVGLGACGWNSVDSDWVVALDTNSYNGGEHCGKTITMTATGDDGSTTTGSATVVDECPTCGDGSVDLSPSFFQNFKSLDVGTFDMSWSFDS	134	IPR009009	RlpA-like protein; double-psi beta-barrel domain	7.76047	49.1209	67.8875	43.8173	63.7609	YES
Auramp1_563014	OG0000364	MRFFALASVLAAATCALAQEAARYGAVTIDGDNTVSAGQTFSVTYNSTVARYTPKTVDFVLQGTLPNGNRSPYVVLARNDISADQKVLQQDLTMPDITTALGSDITNWLLVSFITYDYDDYTPPVVMSGGTSAPINIV	138			11.0927	16.5044	7.13318	28.135	40.9297	YES
Auramp1_563444	OG0007806	MARFSFFALLALAAFGAAAPVARRASDDDSCSSSSSTKSSKGSSASSSAAAQSTAQSAASTGSFTLLDYADFQISDGVAGDAEAEANAVFVDPFANVDLATIDDQTVDDIQTMREAAEDAETDQFNPEIESASGDDADALQVGKIKNKVLKLTGETMVLKIKIAQAEAAGDDTSDLESKLAEEQKKLDTNIATDQKSAGATSQSVV	206			822.173	681.469	779.779	909.993	2140.77	NO
Auramp1_563625	OG0007820	MRIATTLATLSVATAIPVLSVPIIHRASNAAPSFSVVIGESVIDATLVHATGTTLSATDLAAPTTTADVTPFYSSYKSALNDIISSQFGAVDISASTARDASPTMASVAPLASHSSAEPPNAPGPGNANVIPDFAGTPHHFIHRRGEERS	150			#N/A	#N/A	#N/A	#N/A	#N/A	#N/A
Auramp1_563760	OG0012158	MLTVARVSSWLLVIVPLLVQAVSSEDMNSQRCARGLPPSAQANLRRSSATERAESSHPPTTYTGLLEVHDDESGNVLGFVSATDIFTREEGLRVSISTNNLCAPFDILAINAEFSSPHYVGIAGGPLKHNSINTAAFTNVDQTAAGSVDGRQSAIWTMNPHSKALKAHLINPDGSRPKTTLAYDARANAFFFVGDLEAYNDVFYYYIAGAVTLYLVD	217			2.37461	41.4356	74.9031	250.435	622.106	YES
Auramp1_563784	OG0012159	MKPSAALAVLLAGFAMMPVSAAPLPASEELLDGTRRDAVGDHSSPTAVAIDTSATEEETMSGRDVMFNEPRAKLKNNTLAHARDESNAGVPTFASDDLD	99			3.75056	95.4519	116.998	93.7489	68.653	YES
Auramp1_564933	OG0000607	MFALTTAFVAAFLASNAAAHGGVNRYIIDGELYEGWAPFSGGADQETIGRPYSSYNPIMDAADATIHCNDDGSASANQLTATVAAGAEITAQWDQWTHREGPVMVYMADCGGDCSAVDSSTLEWFKIDEAGLLSGTVGDGEWGNGVVVDTLEWTSTIPESLAPGNYLIRHELLALHQSNTPQFYPECAQLEVTGSGSAKPSGDALVSFPGGYSMSDPGVTIDIYDSATAAETTYQAPGPAVWSG	244	IPR005103	Glycoside hydrolase; family 61	1.41444	2.67068	2.11483	2.25149	2.8862	NO
Auramp1_564981	OG0007931	MRTSAILASLSLAAFAAAFTVTQPSQKKGWTDCNSQTLKWDSVTTDASNFTVVLVNQDDSVLSEPVVLAENVDASKGSIDIDAPSDGWPSGDDFQVNLVQSKKQLTQIYAQSNMFDIKEEDDCSATTTKSSSQTSGTQSGTNTASGASASETGDNNGALSMSAQTGFFGVVALLGAALA	179	IPR018466	Kre9/Knh1 family	823.205	1870.4	1656.11	1104.18	535.001	NO
Auramp1_565247	OG0007960	MFNLALLAAALGASAVSASPACSGSLLTRAVPAGGRNCGTSISDERLVEAETHFQANKIAITKEKAAAAAPINVYFHVISEDNTEEGGNVPDSQLADQVDVLNTAYESVGLSFTLANTTRTTNSGWFNKAGPDSSQQTAMKEELRVGDAADLNVYTVGFTSGSGEGLLGYATFPSDYDNAPKDDGVVMLFSSTPGGATENYNLGQTLTHEAGHWLGLYHTFQGGCSGQGDHVDDTPAESQPAYECPEGRDTCSSAGVDPIHNFMDYTYDSCMNEFSEGQATRILEQIGTYRGIS	294	IPR008754, IPR024079	Peptidase M43; pregnancy-associated plasma-A, Metallopeptidase; catalytic domain	264.201	557.511	636.869	1101.77	1057.48	NO
Auramp1_565738	OG0012222	MRTSAIIIASVLSAIQLAAAFEVTAWSGAVCSGVELGTVEDTNNTPGLTAAEATPNGQCITIDAALPADCDVYLCADAACNDQGETVAGPMDQGTRVQNKSFSAIQVGCQ	110			0.809362	5.46172	5.33822	6.49553	12.1742	YES
Auramp1_565801	OG0000830	MRFFSVLVLALPALAIASAVPRGAETGKPASCSGGGVYCCNKTTKTTDKSIQGLLAGVGVVVKNIHDLVGLNCSPITAIGVGGTKCTAQTVCCSDTYQNGLVNVNCVPINIL	112	IPR001338	Hydrophobin	0.846982	7.96454	19.7402	17.7313	44.9034	YES
Auramp1_566231	OG0012234	MFSTPLCLLTALAALATASPLQRRTGGPAINSPAANSVIMPGQDFDFSYQNMGDYGRSSYNLTVWLFSSELGAFTSGSDTVATGHYFGRFPLKNGAVPTTLTMPDLSVNPGDFGEGQSASNATMYIAVFEEWADWDGSLGEKVAFASTPIIYNGTST	157			192.535	151.169	240.482	435.71	700.092	YES
Auramp1_566240	OG0008024	MRISPSLIALGLVAAASARVSVRQANIPDCLLTCIATASTEGCDSTDTACLCASQTFISSTTQCVQSTCSSEDVETSLADAEAICADAGVSLSNVPISTAAGSGSGSAASASATSPSGSQTSSASSSQTSSAGAAGETGGNNAAAAAHGANAFAGIAAVGLAAFVL	166	IPR008427	Extracellular membrane protein; CFEM domain	201.418	118.085	183.867	173.802	66.9658	NO
Auramp1_566256	OG0008027	MRFQVLAALSAVALSSGASAAILQQRTYYPNCFVSCVSSSSTGSCSASDTSCLCKSQEFINSITSCVQQSCDSNAVSTAELAAQQLCNTVGVTLSNLPTASSGGAGSTTTTTVASGASSTATSPAGSGSGASSGSSGSSATSAIASSVSSVASAASVSASSAASGASSAASGASSAASSAASGASSAASQASSVLSSITGSATSSGASASSSSDSNSATTLRASVFAGVFGFVVALAL	238	IPR008427	Extracellular membrane protein; CFEM domain	1.01861	1.90005	2.8699	4.39999	5.63746	NO
Auramp1_566709	OG0001193	MFTSSFLALALAFYSLPQHAAAATVYMAGDSTMATSGGGWGSYLGQYLSLSVVNNAVAGRSARSYTDEGRFTTLINKAASGDFVIIEFGHNDGSAGSGADNGRQDAYSDGYNDTNVVYDSSGKAITIHSFNYYIENAVRSLQDKGAIPIVSSQTPNNGWTGNSISDPPRFVAYAAEVAGNTSVAYVDHYRYVAQAYEAIGESTVNTYFPNDHTHTSAAGANVVAQAFVRGLLCGDSQLKSHVNSAGKGVPNGCL	254	IPR013830	SGNH hydrolase-type esterase domain	2.95557	1.26598	1.10765	1.22257	2.39411	NO
Auramp1_566839	OG0000831	MRLRVAVLVPLCAGAAALSIPVDHKAAACAPVMLIHAPGTTQEGLDSVGEPLAAGLASAIPGLSALGLPYDTSAEYLVTPAQGAKIMADTIEGQLLACPDQRFILSGYSKGAMVVHLTSAALLTAEKARVCGVSVFGDPYDKDGVLGLLGLDDNWPITNPLVGGNIIEFCNENDIFCDGGLDVDAHLAYPTDGSVDQAVNFLVPLCS	207	IPR029058, IPR000675	Alpha/Beta hydrolase fold, Cutinase/acetylxylan esterase	56.4766	75.5667	82.254	217.442	276.068	NO
Auramp1_566840	OG0000763	MFFLTAALISSLAGYAVACDAYNKGLPTPTDTVSSSKVIEIKAGQVYDGGWKKYDRGSGACNNQSEGDWEDAVFYLHEGATLRNVIIGANQAEGVHCTGHCNLEFVWFEDVCEDAISIKNDKAGSETWIVGGGAYHAEDKVVQHNGCGTVNIINFYVEDYGKLYRSCGNCSTQCKRTVNIQGVEAHDGGELAGINKKYGDVATLTDVCADTSHPCAVYNGCAGDCEPTKVGYC	233	IPR004898, IPR011050, IPR012334	Pectate lyase; catalytic, Pectin lyase fold/virulence factor, Pectin lyase fold	1.93607	4.35609	3.78946	5.55952	9.86298	NO
Auramp1_566945	OG0008096	MPSVTRSLLFTLAVLGFAGRYDSSGTASMALAAPVAQPSFPVADYSHNLGPSSRPAKNMRVKHAAGSELSDAVKSSRSASIAPQETDASAPERRQLDQFTLLNNHYHSARKNAATYKRLAAQSSSPSAAQDAEFQQKCATALNNFQLDILGIKEILETAGADRGLQNYDRQSDVQTTLKNVVNLNKDVLKATAILVDNLPVLGPILGPIVYQIKCLLELTLDAIENLTDGLMNSTVAPLLRALLPMFVGAPDCDNKISILDICI	264			2.80651	151.868	126.65	376.779	2145.15	YES
Auramp1_567047	OG0012253	MYFNLKTVFLSALAASALAAEEKRQASSVYDSLTSAAAPPLRVMVSTATYLSGATSAAGSALSGITSGAGSATSVAGSAISDATSGAASITSAAGSAASSATSAAGSAASSASSDNNGAASAFAVSNQLFVVAGSVLFGAFVVL	144			233.62	258.933	528.985	536.504	964.846	NO
Auramp1_567577	OG0008139	MFFSSLVPLVLAAVTVANPVKRQLAQVITNCANDNDAALTFDDGPWQYQTDIVNTLNDAGAKGTFFLNGNNYGCIYDQDLVDGLKYAYSQGHQLASHTWSHSDLTTLTWDQIHDEMWRVEEALQKIVGATPAFMRPPYGNYNDQVLSASYVRGQSVVYWSFDSGDSTGTPPDESNGMYDGLVGEHPGGIIALNHETYDTTAYQVLPHAIQDLQSAGYNLVTVAECMGMEPYQNFQDPGERDDSWTC	246	IPR002509, IPR011330	NodB homology domain, Glycoside hydrolase/deacetylase; beta/alpha-barrel	268.031	544.736	753.002	860.389	1118.49	NO
Auramp1_567950	OG0012281	MRAFTAVLALAATLAVAIPLEKKQCSSFTCPATGGAGYEDYKLTSTTASTRLICDYDNSTTESAGSYIICGYDLATGEIDYGYVFACVTQAECAEAEGARYQRPLLLSTSSTMRASTAVLALAATLAVASPLEKKQCSSFTCPATGGEGYEILKLSRPGDISDGQLICGYDTSATNNPSTYIVCGYDLTTGEVDYGYIYACVPQAECA	208			0.529299	0.526633	0.298865	0.465053	2.20337	NO
Auramp1_568136	OG0008185	MFAVSLVTLSLFAARAYAQAELTINSPTATACGWTDFTWNPTAGPYSIALVNPDDPCNNVYYESDDVNDASDMWLQIPLPEGTKFQASILDGYNNEVFSDVITVAEGANDCIPDSLSYLLPSSSASSASSTAAGSSSSSASSAAATTLAASSNARVAASTTASSSAAATTSLEAVGAAQAGIGQGDNNGASATKFTTPALLLGAIAAVAGFAL	213			1170.07	574.718	664.061	655.198	631.791	NO
Auramp1_568254	OG0012291	MARLFLAVAPSLLLCSLASAAQAEADAAITGTETKTSPGATSTYSTANALTTTSTRFTYPTACGVTQRGKAEPTTIFGVVMYEKTCTDNPITATYGPNVVAVTTAGLSRFP	111			0.156795	0.649086	0.570878	0.348683	1.63658	NO
Auramp1_568550	OG0008202	MAGIFVNFFQWFSGLFFSKTAEIAVVGLQASGKTSFVNVIGSGQWSEEVVPTIAFNFRKVRKGNVSLKIWDVAGQPKFRSMWERYCSGVDAVLFVVDSADREKFNTARFELHQLLHQQTLVGVPLLVLGNKNDVDGHAGVKELIKALQLDKISDRPVSCYSCSMKSQHNLDIVLQWLAGRSH	182	IPR027417, IPR005225, IPR006689, IPR024156	P-loop containing nucleoside triphosphate hydrolase, Small GTP-binding protein domain, Small GTPase superfamily; ARF/SAR type, Small GTPase superfamily; ARF type	168.895	124.001	105.699	138.845	127.022	NO
Auramp1_569133	OG0008237	MPVFTPLLAALSAASAVNAYNGAATWYYTETGNRGACGAYSKNSDPVVALPYSVWQNGAHCWQHIGIWYGNRWVDATVVDLCPSCEGYHIDLSPGAFTKLANQDAGLIQVSWDFE	115	IPR009009	RlpA-like protein; double-psi beta-barrel domain	44.5059	354.188	184.579	132.347	285.928	YES
Auramp1_569255	OG0012340	MKAAMMKALAMVLVAVATVSAQDDAPAGADTELSVPTNMPAAPADTPIESITLTFTTETSTASDSSSSATKSAHHSSSATSKTSTGSSSKSSSKTSSKTVTATSTTVTTSSSPTATDDPTNAAVGPVDMQGGLLAVGVVAGFMGMVL	147			9.32207	809.755	659.426	437.886	115.056	YES
Auramp1_569256	OG0012341	MKTTSMNILAIVLTAALAVSAQDTTTTTVTESFPSTTDSTSIAVTDVPTQSFSLTFPTASISSTATGTESPSTVGTTTASTATGSNATTIASTTETSASETVTLGSTTTTVPTTTTVPTTTSSTSSRTSSTRTSTSASSSATDDQNAAMRLADMRGGLAVGVAS	164			363.06	183.485	323.349	226.297	153.933	NO
Auramp1_570073	OG0001497	MFNLSNLAFATFGAVFLMAGQARALADKPVDACDGSNHYGEGHECSYKSADDCHFTETQVLTCDPA	66			#N/A	#N/A	#N/A	#N/A	#N/A	#N/A
Auramp1_570245	OG0012380	MRPATLLLAVSAALLVGAQSTTQVETATETSVATETTSVEATETTSLEATETSSVSITDSASTDSPTTTETSSASESESTSESESTDSVPSTTESSSAESSSTESASAESSSSEESSSSVPETTTSSSAPATASTASETGDVTSRITLTSTAGVTSSMRTPTRTSNPGAPAATTVSNENGARALVGSSGGSALLLAGIVGAMTLLL	206			205.443	196.316	262.928	362.202	721.371	NO
Auramp1_571157	OG0012417	MFAFKPIVAFMSLAAFAAAIRNPDNPQDPSTARPLAAQTSARRRRRCCGDRIRINYGQTEQGHYIWYINDYDPNNLPEGISITTDTVGTC	90			4754.71	25.3055	14.4964	7.35613	14.2827	NO
Auramp1_571273	OG0012430	MKSVLIAAVSLAAPALTISSVPALLDVLARYGALNVYTEGSTLTATRNLERTDVKKPFFLESFVKRSLRPPSPLIVTPEEVAQQPALNQFSSPEAPNPHPNAEMGIYTASMAVLAANREVLQTAMWTRAVLRACRGGCRWCH	142			#N/A	#N/A	#N/A	#N/A	#N/A	#N/A
Auramp1_571283	OG0012432	MSFKNGKWRVCALLRYLICFPVALDPVVDAFDSVISQRAVPASTVAADVVSDISMDVPSDVSEFGSEITVDDPDANKIVVDLPDHDSDSDSTTSIVPTELESDMEDDIELIMDLIAPRPVGFSRAPRPHFEFVVMDDEADEIGVAFGVVPSSSLTYPTAFNAEHKKFYAVSYGWLVGVFNDPSMFSDATSRVSSPRHYTCKSLREAVYWFNRQLALGRVEIA	222	IPR011320	Ribonuclease H1; N-terminal	#N/A	#N/A	#N/A	#N/A	#N/A	#N/A
Auramp1_571375	OG0000463	MSPRMSSLLFALALSWLLAPMSLAYQKNLPYNFTLAALNTTTHNTNKTGSPLVLGSRGAISGASLYVTSTWASYPYNDYPVLALVSGALRAFTKDGSWRTNATAVTEGSEMGWISSSLSYGAETDQYTAIHPRSHSRYATLAAHGVDSLWTLCPSHQFRGQSEIVYNVSSTYEYYPFDVKDCYAVTVHIVPLHAD	195			20.892	113.301	125.641	92.4702	90.0216	YES
Auramp1_571832	OG0012460	MALSLAYLLGMLPLITRSVSAQTVVAHFMAQESYSYAQEDWAKDISSAQSIGIDGFVLKVALSDYEVHRSVDAYAAAEAAGFKLMYSFDFAGGSWSQDEVVSLISAHADSDASMKWQEKILVSTYSGENNGNDFFAGVKDTLPGQGIEIT	150	IPR005197	Glycoside hydrolase family 71	6.13037	1.42551	1.71768	2.22083	4.7141	NO
Auramp1_572049	OG0012464	MFAKAVLVSALAATALAAPQEKRQIGSAIDSITSVAGSAITAGASDARRHLPQHPPGVRGYSDAISVGSGLIETITSEADGVHTSSPP	88			#N/A	#N/A	#N/A	#N/A	#N/A	#N/A
Auramp1_572051	OG0000550	MAPTFHRSFVCLFFLHGVSMAASTPHVLIYSATEPETPILSPSMPRKDRTLFTDGNLSQYDALVFLSNTGEVLDDTGKDALQNYLNLGGNFVGIHSATDCLNTTELYGKEIGAYFDYHPEIQNATINVVDASHPSTSMLPAQWQIRDEMYNFKSDPRNVGAVVLLSADESSYTDDGERKYDQGSPHPTAWYQEQGAGVQDGGTPGRSFYTSLGHLNETWHDETFMAHIMGGIQWALDANTTRAFNSSASVGNGDASAAETTSSSAPEASQS	271	IPR029062, IPR029010	Class I glutamine amidotransferase-like, ThuA-like domain	17.1895	2.87792	2.789	2.69913	3.79719	NO
Auramp1_572174	OG0001019	MKLQFALPITLAFAAMLASAQVLNDGSKLAYGRAFNNQVQWQMTGVLETPCTGALANLGMSDCYQMSLSADAQRVPRRYASGRGETRTYTWKEYVSSNTGTSSNFFHLMQIFDAEKGAPVVTLTARKGQVALESSSLCNGDCPSAAWSAYAGRTTLHIMRITFGPSGSMDYNVEDAETGESILSHSLSGALGGSTTYLKFGTYRKVYDGMTAVTAAAGDFTQS	223			1.90828	2.95521	3.63445	3.87436	5.14119	NO
Auramp1_572356	OG0001437	MKTTIAFFVALVASAAAHMEITNPPPLRSKNNPNTPESLIDYSLTSPLAADGSNYPCKGYLADTEGKESVATWTAGSTQSITLAGSAIHEGGSCQFSISEDEGASFKVIKSFIGNCPASTGPLNMTVDVPTDVATGEAIFAWTWNNRVGNREFYMNCAIITIEGGGAGLSTYPDVLVAQLSGINTCTIAEGVDVDYPNPGTQVERADADTAIGAPEGDCGGSGTATSGSASSGVSATASASVGATVGAKRTHRRRQGERFL	261			0.813798	1.23819	1.81857	1.98563	2.51451	NO
Auramp1_573463	OG0001514	MRLNQIFALAAAVLASAAAGSPVPQPDAADVDARGYRTSDWKRDEEARGYGTSDWRREEEARGYGTSDWKRRDVEARDEEARGYRNSDWKREHEDEARGYGTSDWKRGEEARGYGRPDWKREEEARGYGTSDWRREEGVEAREPQPQGYRTSDWRREEGVEARGEDLEVREAQPQGYRTSDWRREPEAEAQGYRTSDWRREAQGYGTPDWRREPEAQVKSPAW	223			9.33297	12.403	12.8958	25.6652	83.6694	YES
Auramp1_574505	OG0008509	MVSPRILTTVALAFGVIAAPVIRKTDAADGWQLVPREHANVNTSENARQAQALNSKFASLKQQSTCKGDEIACVAGIIAQCKAGQWDLSLECAQGTTCLATPRTDSTGTDLQCTTPDAVGGVMSSLGVQGGINGTDYTTYATDSAISVVLLRTQCSLHHDLGHQPHLLSITIWLLLGVTIQLLLRCQLCTFICKLRAIFRRNLRSLVCGSFQHLRRRGGDCHRDYHSRRRCTHRLAIV	238			26.3531	31.7163	36.5449	29.4651	24.1034	NO
Auramp1_574638	OG0012623	MFKLAILASLLVAVSAIPAADLAARARTTETITDYGCVQYVEVPGTETQTVPATTTTVHDPRTTSVTTIQSVYPPGMKRQGGWDTIVESVVCAKTQPYLAATTVYADPTITATRTAFASTETFTETYTLCVGENVCA	137			3.22801	4.21667	3.26564	3.57235	5.69256	NO
Auramp1_574708	OG0000364	MRFFALTSVLAAATCALAQEAARYGAVSIDGSNTVSAGQTFSVTYNSTAARYTPKTVDFLLQGTMPNGDRSAYVVLARNDFPADQDVLQQDLTMPDVTASLGSDITNWLLISYITYNYDDYTPPVVMSGGTSTPINLA	138			3.00486	52.6734	89.777	66.124	248.174	YES
Auramp1_575122	OG0001022	MKLSAVLAFAAIVFASAAGAAPLPETNGQRLARGLPPMKPRNIVDSATPIRRQVPSARAIKRQQPSARAMRKRAEPSARAFAA	83			22.1242	3.37169	2.0704	4.8996	7.5881	NO
Auramp1_575271	OG0001514	MRLNQIFALAAAALASAAAGSPVPQPDSADVDARGYRTSDWKRDEEARGYGTSDWRREEEARGYGTSDWKREEEARGYGRPDWKREPEDEARGYGTSDWKREEEARGYGTSDWKREEEARGYGTSDWRREEGVEVREAQPQGYRTSDWRREEEARGYDRPDWRREAQGYRTSDWRREAQGYSTSDWRREPEAQVKSPAW	199			7.20549	8.51121	11.4827	14.8473	41.1665	YES
Auramp1_575712	OG0012699	MCFQNGKWRVCALLRNLICFPVALDPVVDAFDSVISHPAAARSTAVAADIVSDVSMDIPSDVSEFGSVEISVHDPDANEIAVDLPDNDSDSDSTVSTELESDMEDDIELIMDLIAPRPAGFSRPSRPHFDFVVMDDEADEIGVAFGVVPSSSLTYPTSFNAEHKKFYAVSYGWFVGVFNDPSMFSDATSRVSSPRHYTCKSLRDAVYWFNTQLALGRVEIA	221	IPR011320	Ribonuclease H1; N-terminal	#N/A	#N/A	#N/A	#N/A	#N/A	#N/A
Auramp1_575904	OG0000246	MLSLITLITLPLFVNAAPRPVRRATDLSTQDIDGFTPFTNFALAAYCPDNIGTWECGTSCEANSDFEVSANGGDGADIQYYYIGYSPSLQTIIVAHQGTDPKELEADLTDIDIPQDVVDETLFPGLDDDVLVHEGFRDAQAQTAGAVLDSVKNLLASSGSNVITVVGHSLGGALAELDSVFLKLNLPDATVNVVTYGKPRVGNEAWAEAVDATVDSFKRVDNMHDMVPILPGRGLNFAHPEGEIHIVDEGVWAVCPGIDNADDDDCTIKTVPNIFDGSIADHRGPYNGIYLTSKNC	296	IPR002921, IPR029058	Fungal lipase-like domain, Alpha/Beta hydrolase fold	0.313208	0.480446	0.496358	0.515837	0.682709	NO
Auramp1_576200	OG0012765	MDVQLSRASVAFTVVVLAWDVAQAASHPQPEDRFRTQLHLSGAGWLLLLVPRPLRSPALHQDVAIAPSPIHPDPETPTLANRDAPDRRLASAIRKSTTLV	100			#N/A	#N/A	#N/A	#N/A	#N/A	#N/A
Auramp1_577400	OG0012847	MDVQLSPASAGFTVVVLAWDVAQAASHPQPEHRFRTQLHLSGAGWLLLLVPRPLRSPALHQDAAIAPSPIHPDPETPTLANRDAPDGPLASAIRKSTTAV	100			#N/A	#N/A	#N/A	#N/A	#N/A	#N/A
Auramp1_577571	OG0012850	MSSSALLNILYSQSLTLVKLITAAYAQGDADTQLYAVQMPPLAWGLIVPLLTYDAPGDGDGTAVHFFWRAYSRRQKPPRRTYRGQAFRDLMLGLTTDSVQRGTPMLASRKLFISLTSSVSRRVTPPVKCGQTGPLKAQLTQTSNDSS	147			#N/A	#N/A	#N/A	#N/A	#N/A	#N/A
Auramp1_581525	OG0008565	MFGFASLTIVALASSALAAPFEPRAIDERSLPNVISAATARSYLSSLTVAAESNSPAYDRDLFPTWITSEGKCNTREYILRRDATTVTEGSDCYPTSGTWTSAYDGVKTTLPSDLDIDHIVPLKEAWVSGARTWTTAQRQGLANDVTRPQLIAVTDNLNQSKGDKDIAEWVPPLKSYVCTYVRAWVQVKHYYDLTVDSAEKTAISKYLADC	211	IPR011089	Domain of unknown function DUF1524	1.12914	3.72208	3.70152	3.03734	3.51118	NO
Auramp1_581526	OG0012931	MRTSFVVLFSTLSALQAVTAYEVTAWSGVVCSGIELGHLEDTNNTPGTSATEVTPNGRCITIDTDLPQDCDVYLCQDEQCDDQGEAVEGPRDAGTRVENQSFVAMQVGCQ	110			1.0196	0.442387	0.289853	0.545481	0.929688	NO
Auramp1_581773	OG0008569	MKLTFVFALLAVAGTAFADTNAERLARGLGPMKPRHFGQTQTATQAAPSSHPPVAHDPNAAAAQHNAAVAQHNAAVAAQRAAAQKAAESQRAAAAAAQRNAAAHNAHTV	109			8.49326	0.274126	0.23385	0.212549	0.317739	NO
Auramp1_581834	OG0008570	MMFSQSLVSLSAAALLVLPHVSAHGVVTSPAPRTTGSASEAACGTAVTKKLASDKYGPIQDAQDKADSGYDEAACSIYFCRGYKYEDNEDKLQTYAVGDVVDFKVDMEAHHTGIANVSIVDVVTQSLIGDALKDWPVYANDSLGPANWPADETSFSVTIPDVTSQCSEAGACAIQWWWYGTGNDQTYESCVDFVIG	196	IPR004302	Cellulose/chitin-binding protein; N-terminal	12.8011	3.47014	1.56466	1.99014	2.65369	NO
Auramp1_583456	OG0008587	MQFITASTVLAALTMSAIAAPAPPFGHNDSKNGKNRGQNGHIGHNGKGYGHGHHGDEASVSTSATDIFESTATNIFEPSATDSVVASATSDIFETSSIDEPSATDTFDVSATSDVFETSSIDEPSATDSFVASATSDIFETSSIDESSVTDSPIASATSDVFETSSLEDPLTDVPSSTFEAETLTESASPTVTDPALIEVIASASVEEGFVRRNLESLRPDVYSIVSELSGALPSFLSHLSEQVASATLTIPTDRPTAIFSSALSGSTVSVGAAVELD	278			0.975593	1.96064	1.3481	1.76747	3.43717	NO
Auramp1_583624	OG0008592	MKASILITLLLSTLACTAAPSQTTLNDGKQLRNGKIGQLTWEASGVLKTPCTDSKIAIGSCYSLSLSKDPNTNLDTNHLDSPRQRNEFRVPHGAAGETRTYSWKMYLYSSTGSGSSFFHLMQVLDYVTLQPVVTLDARKGNVQIESSTLCKSGCPKIPMSAFTDRTTLHTMTITYGPSGSISYKIVDVSSKKTLLTYSAKGALGSSKTAVKFGTYRSAYSGMTAALAGVGDYTQQ	235			1.99994	2.00424	2.17731	1.68533	2.86443	NO
Auramp1_584870	OG0008608	MRMLRLALLALQGTLVPLARGALFPTQPIRKTVFYAGNEETVTWVDDGRAPHVDRLGRLKVDLYAANNTFLYTLGHDIDATDGALSVTLPPDLDYSASHYALHFVPQHARYGIIYTADFVIRNAKPSTEVVPFLATATSNVTVPAAVVTFVLPSTTLTSTLVGAASVLPSHATITAPSLQQANIPEEEAQREDDMDDDEDSRNVSSVYRPPTNPLEYNSALRGFGWPSAGPVDWERFKFKLVFIVWPALVGVSMAI	256			0.462333	4.24384	4.19587	8.543	28.1443	YES
Auramp1_586388	OG0000006	MANFLLARLFCFLFPLRILVNSCDPESPGNYGSATYTKLLFGPGRCYICKELTGRLPERILHKFYLCSRRCKNRLFHSQVVSLLPRRKYLSARGLSFDRYLVPWLPTVIPVKPQRVRSVLTRDFMAARKEYRTEVKATTLDPQEQKRRTTTLFAYVDRYHQTKVFAAFQREVDQWREQIFWESKIIIDANSRRLRNSAPRRAFKSVLGSRLVQQAFRTHARDLRLVKPPGLLRRAGFRFLKSRRSKCTQCGASISTDGLDWHIVRRRTTLYPSQRRDRSS	280			2.0549	3.37134	3.15923	2.15873	1.87534	NO
Auramp1_588543	OG0013007	MSTDQSPLQLLVLVLAPTLAHDEFILSSDQLVLDFIILFRFTFTSHINFANNQLLSPVTPNTQFVNAARFSSTGHPRSPCCQSPEIAFPQSSAKGTPEIAARGPFRPTPGLFVVTRVLLKTYLRCGRRRRAFFKTVTGTC	140			#N/A	#N/A	#N/A	#N/A	#N/A	#N/A
Auramp1_589973	OG0008627	MKGWLAVYIVLVACVAASDWIDYEDSGTATMTHYDLPEDYIASCGCVGGSTHYPTAALSQMAFGSSTAYGPACGRCFNLTLLNTYTAYPPFFPDETKSVVVKVTDKCPLSQDGWCSGTKDKTNSGGQRLNFDLAYPSDAISDDFFPSNASLYGFTDFGVWNITYEVVTCKDNWAGYDDTSALGAVDYLGPESACCPVEPTGYLDDSCPSYSDHNGIAYVLYIPVIACV	228	IPR009009	RlpA-like protein; double-psi beta-barrel domain	61.4627	119.723	127.081	125.833	77.2294	NO
Auramp1_595911	OG0001119	MPSFPTIISLLAAVAPALATNAKRGLAYSDKTPLDDIAVAKGDGGAASWVYTWQTLPADQIKNSGLEFVPMQHDRTGVADLASNLAGLGAKVVLGFNEPERADQSNIPVAEAVQFYKDTFAPLKDSGIRIGAPAVSAAPEGQQWIKDFMDQCGDACGVDFVPLHWYGDGAQYFLDYVTEFHGWFSLPIWVTGAHLRPVSNL	201	IPR024655, IPR017853	Uncharacterised protein family; glycosyl hydrolase catalytic domain, Glycoside hydrolase superfamily	5.40834	0.398228	0.214086	0.516466	0.474854	NO
Auramp1_597415	OG0013036	LTALQEPSHPCLLFRLILALSAVSSLHALPSHPCLLCRPFTSSRKFLTMSHAPSSGYLTKLNCYDRPCCNPAARSSSAAAPRSSSTAAPRTHCATPRTHNSVAPAVQYPPGPAPPMQDYATTVSPRSASHPQASHPHAAAPAPSRQELSAEDVEAAKVLAGMLRVANAAKTAR	173			#N/A	#N/A	#N/A	#N/A	#N/A	#N/A
Auramp1_599286	OG0001189	MFAKTLALFAGAALVAAESHTISFNNKCGKGEPVVFQNFQQKNSGGGPFTFNGPATAVIAYLQDGSCGASGENCSLMELTLINGGVSSADVSLIPPHTYSTPVGFAYKNGCDGQGKTCASADCAEAFHVTDDYGAQVQCTVNDVSYLYTSPPRADG	156			6.29232	0.772834	0.718842	0.656054	0.388319	NO
Auramp1_606481	OG0000745	MFVLVLGASGFIGFPAAQALVRAGHTVYGQTRSEQKATQFAKEEIIPIICAPDSDGWYDILAKLDVVIDAVGGMAVHEISQAIYKRTSDAAARLRPAGAPKLSYIYTSGAWVHGDSRTEIFSDTAPLTPQAFVAWRPSDEQLVVTDTVLNGIVLRPATLYGRSGSLFESLFKGAKEGKAVWPGKPGQRLSLIHCDDLADLYVRLAEKAHVVGGLTFDAANGISESTDAILERLVHVSGATAYEYKEPTNLFENAVASSVILRPYLARSLLGWTPKKIGLMDGLEVYYKACVAA	293	IPR001509, IPR016040	NAD-dependent epimerase/dehydratase, NAD(P)-binding domain	5.23996	0.966166	0.608894	1.03705	1.85206	NO
Auramp1_60785	OG0013058	MLSIGQHALVVLLSGRVAVASLRQRRIVVASLLHYKPSRSTFIRHHLNRSTVTIWIVRLQIRISGVRVRSAADDCLVIVRPQVRRTNLDDYAGCRGGAINVAVKHEGSRSARGGRGRRRALVVLRRRALVTKNRW	135			0.878266	0.788358	0.858011	1.13929	1.06132	NO
Auramp1_608089	OG0000487	MMRVSVALAALGLVSATPATIIRRDAIPDYALTYAPYTVIYSGEGWWPSEITTHLAHVTPEVDSVAVADTITLATLNSITADAYLTSNDNVEDDPAWLLSTENTPNTSGLSNAPATIIAADKGDFVDVFYFYFYSYNHGTTFLGSRYGNHVGDWEHTMVRFVDGAPTHVYLSAHSGGYAYTYDASRKAGRYDAGSFSAAGGAGTGGAAQASETVDWLYWGGHWGDAQLPDDDPRQNCIFDIECHYVEGPTGPNSKNLGRTEVCQDEDDCDIQDSI	275	IPR009291	Vacuolar protein sorting-associated protein 62	28.1072	23.9393	26.7156	30.7748	32.3847	NO
Auramp1_610997	OG0008702	MVSAAVVSLLLASLSPLASALVIRQTITELSDAEVAMFAPYSSFAAAAYCLPSETVTWSCGSLCDANADFVPVATGGDGSSVQFWYVGYSPSLSKIIVGHQGAYLRSAVLTDADFFLDELDEAMFPGLGALGVKVHNGFAEEHAKTAESVLAAVKTAMSTYGTSAITTVGHSLGAALSQIEAAYLSLQLAEASVNVIGYGMPRVGNQAWANFLDATLSVRHVNNKQDVVPILPGRGLGFHHPSGEIHIDDSDEWLSCPGQDNTSDQCSTGDVGNIFEGNTDDHAGPYNGVIIHSDCPA	298	IPR029058, IPR002921	Alpha/Beta hydrolase fold, Fungal lipase-like domain	8.11662	9.39902	9.36772	11.9019	36.845	NO
Auramp1_61486	OG0013076	MRTLVTVVALFPISFCILRPVPTGFGYSAPPWQSLLPGADFRESSRPGLHDGVSLLLSPSSYRRSIAGSPRWAGDAREQDEDIPCTPQGSMAKIPRALDCALLNDLAGTSGPVRPGPVIAGNSLPMQERGCRAAPTSRSLGPLHWSVSMVLHFMNQRLPYNVLPRSESQRLRLP	174			2.21597	2.06731	2.59011	3.6237	5.54085	NO
Auramp1_618757	OG0000468	MRTFTLSLILVLAAPALGALAPGQIANLVTFGDSYTDVVNIGDGGVAWPRTLWTTPAPKGSLSQLPAYFAEVDNGTLPADVTADNTLYTLWIGTNDVGANALLTGQGIDGATIVDTVGCAVDWVQMIPLETAPMYSPNAYPTKFYTAPKNATEWSIAELLLKQLAPSLEGASVGEFGPCRLVLHLLAYLNGTAPLNVTGAAFACVPTCTTVEGTDRDSYLWYDELHPSEQADRVVAEQVAQVILGEENQWTTWLS	255	IPR013830	SGNH hydrolase-type esterase domain	3.76302	27.8842	33.7673	30.9776	18.139	YES
Auramp1_622027	OG0008739	MLRSTSLLFCAGSAMAQTYWFSFGDSYSQTWFDPTGELPSTANPIGNPEYPGWTAAGGENWVTFLTTKYNTSLVFTYNYAYGGATTDAALVAPYEDTVLSFVDQVAEFTEGAGTKPEETPWTSEESLFSVWIGVNDIGNSFWLDGDRGEFSDTLLDRDFEMVETLYETGGRNFLFLNLPALERTPVMLNQTEEGRAQEASVIAVHNAKLADRVADFEATHDGVQTWLWDSYAVFNEVLDDPTTYGLNANVSGYGDGYFWGNDYHPGEGANKVFAERIAELLDGAIL	286	IPR013830	SGNH hydrolase-type esterase domain	7.26292	11.3864	13.8111	9.01078	10.6056	NO
Auramp1_62418	OG0013099	MASRSGTQRSFPFSSLLLPSTMSLLVVLTHPEVLVSKQSRGTSSCWKQPASASKRVGEATRLARRDDGLGCAATRCVQSVLLRDRLLTFSSQGLGYGARAVREYRPRSESILTISTHFNPQIGESSPRGARAWAEHRQWVSPASGTDTCSPFPPLVRTPHARGEGRGRRKEEEKGREGRG	180			4.37589	8.63838	7.93069	11.5207	10.0947	NO
Auramp1_627464	OG0008816	MSAEAEGGICGSLIAICAISTCLAWCNLTPAGAHCCANNKQSGCCGSCFNSTFDEDSWDKEAQKEEMRRAEREAAKQQPQPTQPMSTP	88			148.705	57.5671	60.3509	55.274	71.5488	NO
Auramp1_630746	OG0000763	MQFVLTSIALAGTAYAANVNIKRCNAYEGGVPVATSTISNSAVIEIAAGKTLTPAGLGTTVVLAPAMNKPKEKDAVFLLYEGATLRNVIIGANQAEGVHCKGHCNLEFVWFEDVCEDAISIKNDAAGTESNIIGGGAYHADDKVVQHNGCGTVNIINFYVEDYGKLYRSCGNCSSQCKRNVYIEGVEAVNGGTLAGINANYGDTATIIDACYDTSHPCTLYDGCNDGCEPEKIGYCSG	238	IPR004898, IPR011050, IPR012334	Pectate lyase; catalytic, Pectin lyase fold/virulence factor, Pectin lyase fold	0.608214	1.567	1.40557	1.80745	2.2391	NO
Auramp1_631735	OG0008906	MRREIYVLLLATAGIFAQLEGLPNCADDCADRAVSVSGCGSRIDLECLCSSRSFSPEIQQCSVHSCDLDEQDVVDYVLEFLCEAATSTSTSNSTTSDSQTRTGTTTMTSAHATTSDTTTTRAGSVTRTTVTSGITVTSTTFDTVVTSTAVQTTLVTEASSDSGGDSATTSASTRPGETTMTNTATGASSSESSGDSTSSTSTVKLTITSSSTPTRSVAPPASTASDDSNGALSRTHSHVMTSVLALMLPLLLYGLYY	257	IPR008427	Extracellular membrane protein; CFEM domain	24.5307	31.8506	33.3764	64.0097	113.947	NO
Auramp1_632025	OG0000983	MRFSIALCTVLLSGFAAAATVQQRDPVDPTNPQDLINCPPDGGADSCHHETQCGRIRINYGYQVLGHYIWYNYNPDDVPDGKTVEIDNQATC	92			6649.63	46.3246	24.0627	13.0566	80.139	YES
Auramp1_632249	OG0008916	MHACFFMTLTFVSVASILRANAAPLPLGEGLLQSDLLGPVESLLAPVKRALSPVESALASVLPPIKSALSPSVSALSPVESALESVLAPVQSALAPVTSLLAPVESAVASLAGGAERAVVTGALPSFALPSGGLAAVVVSGIIPPGLIPSDILPSGILPTGVLPSDGVIPTGILPSGILASDILPTGILGRDAEVSSVPSLAVPPAPTSAVASELAASLSAATASSGATSNNIPIIPPLGLPSGWPIW	248			9.18194	12.1192	8.02394	11.539	17.3847	NO
Auramp1_633577	OG0008937	MKFSSIIAFPLAALAAVSSVVGTATPTKKGVDIIKARQFNPRGLVDICAALDVDLDIKLGQKDVIVGRLDVCLCLEALPNFLEAHVVAAAAVKLVGADVVSAKINALLNAAHNKKSCTYPQHYKAICSSDDPCGWDCTDGFTAYPATKPTQCICPTGKTVCNGKCGDFSHGCASPVPKSGKRTLNRLEY	189			1525	240.157	255.119	122.813	105.387	NO
Auramp1_63687	OG0013357	MTDYGLVVILSNVMLCSCFSLSHHRQSCVPPTPASSIFSLPPAHCIQARLPTTERTVPTHYDRDDVRFGWSSGQWSTWSDPGAAYGAPVPQHAQSMINRGPHSPRMRRLGGR	112			4.35143	3.99556	3.12021	4.80349	7.94404	NO
Auramp1_77055	OG0013411	MTSNLVCALLVASLAGADTGAVWPLASAAGAFDPVSQALLYDSGFADDEVQTLPVANQKKCPWRASLTQSGTRQSVGICSPC	82			#N/A	#N/A	#N/A	#N/A	#N/A	#N/A
Auramp1_84280	OG0001076	MKLALVVVALLSAVAASGVDLEGRALEKRSGHVFTFTNNCGYSVKPTVSNTRCGYSPRCGDATDFTGSQPGTLAAQSSKKVTIPSRVRRSFSTIDIERRGLLTSCQWVGRIFNQNGNCGAKGESCTLTEYNLDTGDFYTPQAYDISNIQGFTQSIQIKSAGCDTVTCKVKSCPCSQAYPVGDTSGCGNDSPVRGCGAGDKTFTVTFCPA	209			0.495497	3.39421	3.2554	3.87194	4.72136	NO
Auramp1_86838	OG0013446	MLSLHIIIIIIILRHGVGCVSAVKLNPSTSDRRAGLCWRADNWHFEARDVASHGRENASMVPVPGLWRASEASRDEG	77			0.711551	2.13151	2.26584	2.73661	2.54549	NO
Auramp1_8749	OG0013447	MHGLQSHALCLIPALFRLLRSSWMVTFAKQPLGPFSAPCQPSCFSRSPPSLLLRVKAHTIATTLAHVVDQQIVVPDRRWLSPHRAARTILMVIVVLDLRFPKGTREYFSDTLRRQAPSSSAVT	123			#N/A	#N/A	#N/A	#N/A	#N/A	#N/A
Auramp1_89764	OG0013453	MRVSALVATIALLFAASSAVGSTLPKDANALEGRQSCPCSGGCIPGSVCCQKRCGCGDASDTTCL	65			2.87726	0.471803	0.912309	1.20348	1.76552	NO
Auramp1_96435	OG0013478	MSPRTSLISVFSLGLAALSGVVAQDTLPYNFALAALNVTEPNANSTGAPLTLSSTGASTGVVGFMTATVASVGYDDWTGFSLEGGVVNAHFKDGATVANATATDSGDWMGFVTGNVDVSTVQYSVVESEGVEFSKLALNGDADSWSLCPWNVGLPKVGVMYKATERFCYAVTLQIVPLE	179			5.13153	2.92998	2.82615	2.34258	2.95789	NO

### Sheet: Schco_SSPs
ProtID	Orthogroup	Sequence	length	IPR_ID	Description	VM	P1	P2	YFB	FB	Developmentally regulated
Schco3_2605437	OG0000743	MFAKLAVAFLTLSGAAFAAPTRVLEARNLGRATYYDPNGGYGACGNVLQNTDMIVALSADQYLSGANCGKQIIATHAGKSVTVTVADLCPGCAANGLDLSSTAFSQLAALGEGNIDVDWHFV	122	IPR009009	RlpA-like protein; double-psi beta-barrel domain	3.26352	37.7433	7.1582	19.3885	16.086	YES
Schco3_2485488	OG0001028	MRTIKFLTALACGVPCVRQDWVTESLVRSKLQDWRHYLLPQGLSVTYNMSVTQMVDVRWGEDRAHLDLLHGKTGKLRLLDNLRIALVGRDLMPRANAAANSKAEPGIAKVLICMGARSVEVVSREQAIANRLGHYDLIILRTGENTPTSPPASLRSKNVCSWDWAKDCLSLSRLLPYTWPAPAED	185	IPR001357	BRCT domain	3.1793	17.2717	15.2631	14.6346	12.2215	YES
Schco3_2682394	OG0000745	MFVLVLGASGFIGFPAAQALARAGHNVYGQTRSTEKAAQLTKEEITPIVCAPDSDGWHYLIPKLDVVIDAVGGMNVRALDEAVISATSAAAARLRPAGAPKLAFVYTSGGWVHGDSRTEIVSDTTPLAAPHPFVAWRPALEQRVREEKVLNGIVVRPGLLYGKAGSLTEGLFKSAKAGKAVWPGKPGGKLSLIHTDDLADLYVRVAERAPVLGGLVFDAANGVAESTDAILERLVAVSGANGYEFKEPTNPFEEAVAASVVTRPYLARSLLGWVPKKAGLTDNMEVYYNASVA	293	IPR016040, IPR001509	NAD(P)-binding domain, NAD-dependent epimerase/dehydratase	0.208222	0.266874	0.395493	0.221294	0.264637	NO
Schco3_1198083	OG0000745	MFVLVLGASGFIGFPAAQALARAGHNVYGQTRSSDKATLLAKEEITPIVCAPDSDGWHHLIPKLDVVIDAVGGMDVRTLSQAMLSSTRAAATRLRPAGAPKLSYIYTSGTWVHGDSRTEIVSDTTPLASPQALVAWRPAVERLVQEDKVLNGIVVRPALLYGKKGSLTEALFASAKAGKAIWPGTPGGKLPLIHCDDLADLYVRLAERAPVLGGLVFDAANGIAESTDALLERLVAVSGASGYEFKEPTNPFEQAIASSAIIRPYLARSLLGWVPKKAGLTDNLEVYYDASVA	293	IPR016040, IPR001509	NAD(P)-binding domain, NAD-dependent epimerase/dehydratase	4.86872	4.29562	4.6701	5.5813	6.85437	NO
Schco3_2485769	OG0013575	MRFTIALFAALPLLVAASAVPRAPGGQKCRAESVQCCNTTYSHKDYSHVEYLQGLGISPEVLANPDASSYADCTPLSVVGGHGCQASSTAVCCENNYQRGAVNMGCVPISMAA	113	IPR001338	Hydrophobin	0.199091	90.0327	0.090556	1.49136	10.5897	YES
Schco3_2604198	OG0013628	MRFTLAAVLALPLLVSAAAPGNNKCNTGEVQCCNQVTTPKDAAQSDVTAGLIGALIGPITGPLVGLHCSPLSLVGVGGACQASAQAVCCENVHETGLVNVGCTPIDLKA	109	IPR001338	Hydrophobin	2.06625	184.673	35.0995	74.766	185.508	YES
Schco3_2481224	OG0000251	MKITVGLALLAVAVVDALPNDKRDAPKNNEITDTVVLNYALTLEHLENAFYHTALANYTHQDFVDAGLPSWSRGRFKELAEHEQSHVDVLKSVLGANATQPCTYDFPVTDVKSFVGLSQVLEGVGTSAYAGAASFLTSKDALNAAAVILSTEARHAAWVASAVNKQNPWSGAYDTPLSFNEVFSLAVPFIAACPDSNPALPFTGFPALALGAGHPEATVAVSTPASLAKDKQYYVAFFSGLTKQFIPVKDGKVTIPKGLDGTVYAVLTNDENTATDATTVAGPAILSFPFNSRGEYIHN	299	IPR009078, IPR012347	Ferritin-like superfamily, Ferritin-related	2.73725	5.67981	8.43076	5.53676	15.2286	NO
Schco3_2482935	OG0000251	MISFLAVSLAIAAASALPQAKRNNDGEITDTVVLNYALTLEHLENTFYHEALSNYTQDDFTNAGLPEWARGRFVEIGAHEQSHVDTLTAVLGDAATQACEYSFPAHDPQSFAALSQVLEGVGTSAYAGAAQYLQSSDALTAAAVILSTEARHAAWVASAIHLENPWSGAYDTALTFNEVYSLASAFIVSCPDSNPTLPFKAFPTLTLGDGKPGDSVSVAYANDTDASGDMYIAFFSGLDKTFVQVTDGQVTIPGDLKGTVYAVATNNATAATDDTTVAGPAILAFPYGPDGNLLD	295	IPR009078, IPR012347	Ferritin-like superfamily, Ferritin-related	3.17988	2.85374	13.0089	6.92297	3.75935	YES
Schco3_2604035	OG0000500	MLTFTAFGALLASNLVIVDLSGRDATPLSLDAIESYMPYAQLARAAYCVGNSTTWDYGDACAANDDFELYGSGGDGTANSPYYFVGYSPSLSTIIVAHGGIEAEELFSTLQSAEAAQAPVNVSLFLGVDDDVQVQEGFSDAHAKTAEAVLAAVHDTISGTGAAVLTTVGHGLGGALAEIDAVYLRLNVPFIRMNTITFGKPRVGNGAWADLVDANVSELFDLFEDARGDERGLCCREIDLYEFTA	245	IPR029058, IPR002921	Alpha/Beta hydrolase fold, Fungal lipase-like domain	0.616861	0.546835	0.512186	0.243454	0.307138	NO
Schco3_2595243	OG0000500	MLLTVTLGALLVSTLVLAKLSGRDATPLSADAIDSYIPYAELSRAAYCLGDLATWDCGDFVGYSTSLSTIIVAHGGIDAEELFTALESAEVAQAPLNVSLFPGVGDDVQVHAGFLNAHAKTAEAVLAAVQDTISGTGAAVLTTVGHGLGGALAEINAVYLRLNVPFIRMNTITFGKPRVGNGAWADLMDANADSYARINNMKGRSSIYHDPIPVLPPRTAEYEHPTGEIHVVEEDVWMTCADASCREDEEDAECMIQTVPDASQGELGDNAGPYGGVFIGSGYC	284	IPR002921, IPR029058	Fungal lipase-like domain, Alpha/Beta hydrolase fold	4.55345	1.0215	4.45535	3.48021	4.94902	YES
Schco3_2017612	OG0002019	MLSSFLVFVLALGSALALPRERLCPAGTFSSNGLLSTGQSSCEPCALGSYQPEAGQRSCIEAEPGTYINVFAAIRAMPCPAGTYQEQAGRSKCKACLSGTFNSMEGAQACCPCCAGTFSGPASARCDMCPSSRPFSKPRSRDDADCKALPHGADTFSPHGVGFAYHDCDVKMVFGSATCPATGGGQEVGLTLNPQVRFNVV	201	IPR011641, IPR009030	Tyrosine-protein kinase ephrin type A/B receptor-like, Growth factor receptor cysteine-rich domain	1.33426	1.09138	13.9771	8.96019	22.0957	YES
Schco3_1146142	OG0013697	MKFALFASTLSAAIAAVAAADSPTCDNGGNCYAAVHGWGGYIQYEPYQGNLMEACRGDDNAINGEQGTGNLFGNKACVAVAVSSGDIGPSTVQGLGSCDNQNLNCLWAQPSLDYNIYAGIVGDCAWQPEGCPITQQNFIDFIYSALSDIGSADWPSSTDTLISNGWQPLLGLTNSTDTISYNNLNLYLHGSKTIA	195			2.21453	1.66621	2.89687	1.94407	2.09736	NO
Schco3_2605946	OG0000153	MHAFTPIVALVSLAAFAAAIRNPNNPADPINCPPSGGADLCSKETKCNNRIRINYGQTEQGHYIWYLNNYDPNNLPQGIQITTDTVSTC	89			1.06725	2.15358	0.957259	1.40813	1.72224	NO
Schco3_2483119	OG0013701	MRFALLALPAALFAGLASAAATAEKRQTDPTNPQNLINCPPGGGADACHLETSCNRIRINYGWALNGHYIWYNNNPDDVPDGKRIEIDNEGTC	93			#N/A	#N/A	#N/A	#N/A	#N/A	#N/A
Schco3_2606260	OG0013729	MFFFSALAAACALASVQASPIAPRAALDVYVPHIKTPNSQTVWIAGQKANVTWDTSDAPAQISNEGLVVLRHPYPIETLAEGFDLRAGFVEFTVPGDLAPGSDYTIALFGDSGNISEEFTIKAA	124	IPR018466	Kre9/Knh1 family	10.2965	52.3598	5.06784	16.2528	13.0132	YES
Schco3_2023525	OG0013749	MYRRPSLLGAAALVSLAAAAAQDTTVAFTDPNTGIDFQAFSDSGLGYQFGIALPETITTEFIGQLVVPLNGTAGWAGVSFGEHMVGPLLLAAWANAGSVMSSFRKASQYAQPPPYSNASVTLSPISSGTYINATHASLTFVCAGCVDDVLSFSPADTSTTMAYAVSYTSPQTPGSASANLSFHGAGYGQFTVLLSEAQSPEYESWAAMASS	211	IPR015920	Cellobiose dehydrogenase; cytochrome domain	1.49507	1.5025	2.14969	1.87421	3.10574	NO
Schco3_2606475	OG0006017	MRASALSILSLATLCAAAGHEDSAVRRHHHARNAVGRDEHDARNEGQQLSKRTDGQFTYYAAGMGACGQMNQASDFIVALNQGMWDGGAHCFKMITITVNGKSTQAQIVDECPGCEYGGLDFSQGLFEYFSSTDAGVLHGSWEYGDGAPATTSEAPPPPTTTSTWQEPSTTWTPTSTWTPETTSTWSSTSEWSSSSSSSSSESSSSSSSSSSSAEPTSSSASSTASSSAASASATATSGGTIEQMNLLVLQLGGVVVQAAESD	263	IPR009009	RlpA-like protein; double-psi beta-barrel domain	209.377	61.5444	101.731	86.0868	114.538	NO
Schco3_2606480	OG0003580	MLQSLLPLLVLGLPLGASAHERGQNAKRHSDLAKRAPGDVQRFSKRASNARMTYYEVGLGACGIVNVPSDFIVAVSADEWDAGLTHGYPSDVCFKPITIEYNGVTAQATVTDRCESCPPFSGIDLSYDLFKVFAPNPEETGMIYANWWYNDGSGGNGGGATSTSTSETSTWTPPPETSTSETSSWTPPPPETTSSSASSSEWTSSESTTKKHHSSSSSSSEVESTSATATSTAAPAATSFVAGKNNVVDSLRQVVLDMGGIVVAAAGAQA	270	IPR009009	RlpA-like protein; double-psi beta-barrel domain	276.044	122.902	212.226	204.624	144.669	NO
Schco3_2606528	OG0006989	MYIFSALPSLTLGATSAATTAQLAARQSGTQVITSCANSGDAALTFDDGPYIYEKDIVDTLDAAGAKGTFFLNGQMQRCIYDNDMVDNLLYAYNRSHQLASHTWSHPHLTQLSADQMNQEMQRVEEALQKTVGVVPAFLRPPYGDTNDQVTAAASSRGYSALVVWNFDSNDWAGASAATVNSNYDSIASQHPDSIITLNHETIEQTAHTTLMHAIQTLQSAGYNLVTVAECMGLEPYQSVGEPSTRDSTWTC	252	IPR002509, IPR011330	NodB homology domain, Glycoside hydrolase/deacetylase; beta/alpha-barrel	1.1116	2.25157	6.75168	4.44488	3.53152	NO
Schco3_2606604	OG0004808	MRSLIVVAGLAAFARAHVGAFVKGMYCRNGGASYDDQNSNNEVKPIYGQNLENFMFNQVQNCLNDPPPEGEIADLPAGGTINIELATNRGCTTFSFNGQYATKYIDGYTGEYDDNWNDPNCLTNPNIHTQNKSMAAGTALAISYVNDPHDVTFDNLVVFSVLPNTPWLYREVQYEIPANLPRCPNDVCICAWLWTPNGCGTPNDYMDGFKCRVTNASANKQLGKPQAPVYCGQDAAPYEPNVPACIEGPKQMIVWGQDGIDNVGVPANSGLSPGYNERSGFHPGAQNDIFSNDDITW	297			43.1382	4.36774	13.9561	13.0658	7.2414	NO
Schco3_2606754	OG0006803	MVYFTAVTASLLLSTLVSAQSDDSALGIAAIKAHFSNAGLVPALLETFEPQGTLTLNFDGVGDIQPGQALSKDQVASAPTLTVATSNSSATSGSFTVAMVDADIVGADDSQVTRHWLVNSDTIQDNKVDHSSANTITDYAGPGPAEGSGAHRYVVLVYSQPEDFSPPQELSQPGAAVEKYDFKSYVSDSKLGDLLAANYFTVEAGTSTVTVSETSAVESSTLSAASSTGSGSGSDSASATSTGEDAASTDSNGAASFATSGGLVSMAVSGLVALAMA	277	IPR008914	Phosphatidylethanolamine-binding protein	303.285	306.981	422.296	368.506	229.006	NO
Schco3_2743342	OG0007550	MRTSVASGLALAAAARAVDLFPVNGNVDYQLGDAYTPPSGTQIVSRDHTADPADGIYNICYINAFQTQAEDADWWKSNHDDVLLRDGGDYYEDPDWPGELLLDTTTAAKRDEIAGVMKGYIDDCVSKGFNAVEADNLDTFTRTDLLTQDGNFALAKTLADYAHSHNLAFGQKNAAEYSKDAKAAVGFDFAVTEECQEWTECDDYTDVYGQYVIEIEYEKAQFDDACSERGDQLPIVYRDKNLVGPSKSAYKFQAC	255	IPR013785, IPR017853, IPR004352	Aldolase-type TIM barrel, Glycoside hydrolase superfamily, Glycoside-hydrolase family GH114; TIM-barrel domain	4.41747	2.92232	8.75068	4.58888	2.94813	NO
Schco3_2607856	OG0001337	MLSHSLTLLAAAASVAAHGYVQEIVDSAGTVYTGYLPYQDPYMNPTPERIVRKIPGNGPVTDLSLIDVQCNGYTEGGQAGSAPAPIYATVESGSELHLNWTTWPESHMGPIITYMARAPSDITAWEPGTDAVWFKVDELGKTSDGKWAATDILSENNSIYTFTIPASLKAGQYIVRHEIIALHGAWEYPGAQVYPSCIQVEVTGSGSALPTDFVSFPGAYTADTPGIVFDAYDDSLDYPIPGPAVWSG	248	IPR005103	Glycoside hydrolase; family 61	4.73147	2.23557	9.27067	3.74526	3.18806	YES
Schco3_2526471	OG0013849	MFARIFTIVSVAMLVAAQPHGRGLPVLGGILGGGGGGGGGATVTVTVPGECPTVTQTVTVTGSGTWGVPTSSSTWGVPTSSSTWGVPSSSSSSVHSSSTSKSDEHTSSSSVPTWGPTGTPTWTSKTEDPTSKTSTTSHSSVNTSTWGTSKTDTTSATWGTGSSSVPSSSSTSKDTGSTTWTSEPTKPTDPGNGGGQCNSGTVKCCNSVKKVKDVGSAGLIAGLLAIGGLNLDSLVGVQCSPLSVIGVGGNSCSSQVACCSNNTYNGLINIGCVPISISL	279	IPR001338, IPR019778	Hydrophobin, Hydrophobin; conserved site	0.196505	311.13	16.237	40.4055	159.842	YES
Schco3_2483770	OG0008459	MFFFVSFIATLALAVQAIPVAPVARAALDVWVPHILTPNAETVWTIGEPANVTWDTSDAPEQISNGAAVQLRKGTPIGWLAQDFDLRAGYVEVTVPEDLEPGNDYSITLFGDSGNISEEFTIKAA	125	IPR018466	Kre9/Knh1 family	1393.27	122.188	15.1573	37.7208	22.5079	YES
Schco3_2683429	OG0001804	MQFALFSSVVLSALAAVSAVPINAADGNSLVVWSPKITSPTADTTWTAGQQYNVTWSTDDAPDDISNGGSVVLGQKETLLNDQKLADGVDLRAGFVTVTAPDVKTGKYFVDLFGDSGNWSPEFKIDNKDKPAGPFDWLFGSA	142	IPR018466	Kre9/Knh1 family	2.42353	0.94154	4.55283	7.88878	2.10437	YES
Schco3_2608315	OG0001802	MHAVRAIIAALALASPAVLGQSCYSNQGTCKYTSACKGPMYYSKPGYCPGPRDYQCCIPTGCVVCSGDGKETAGLEARRPCC	82			1.27143	39.3317	869.889	275.807	31.829	YES
Schco3_2608547	OG0006995	MLFTKALFTFFSFALAVTALPTSDMGDEVAVNNSTLVDTDNLHELATAAIKGKATFYDPNGGYGACGKKLNNNDMIVALSSDRYQNGSHCHKKLWVRYNGKKIAVTVEDLCPGCQKSSLDLSRGAFSKIANLDLGIIDVEWWFD	144	IPR009009	RlpA-like protein; double-psi beta-barrel domain	79.455	62.6352	29.5852	25.6591	22.0435	NO
Schco3_2662170	OG0000358	MVSRVASALALAATVSARKMTVYNNCPFTIWPGMFTNPQLNTEFPDHPNGWEAPAYSSVTFNVPDHWTSGRIWGRRDCDFSSGSTEPSTCVSGGCLGGLVCDSNAGTGVPPATVAEWTLGDVQGLDNYDVSLVDGYNLPMRIDNSGGCGVPDCPVDLGPNCPDNLKGPFNADGFPVGCKSACLVDPNPSNSPACCSGQWAGGPQDCPSSGSSSYDYFKSNCPNSYAYAYDEPSGTALWYCDASKAVGECLRFCIFEEHG	259	IPR001938	Thaumatin	3.82651	0.733607	2.73967	2.26303	2.63488	NO
Schco3_2482687	OG0001076	MQFLFFCLQAGIVAALAASSFASATGEFELEKRSGHVFTLVNHCKHAVQPHIANTRCGYSPRCGDATDFKGAQPAKLAVGKSTKVTIPSRWVGRIFNKTAKCGAKGESCTVTEFSLDTGDKYTPQAYDISNIQGFTQSIRIKSAGCETATCRSKSCPCKQAYPVGDMSGCGNDSPVKGCKAGNQPFTGEIDFTDHRHRLKSKSCLLPCLRARDPVDVAGADIFAMYASSAGRDMHDVYNN	240			0.173501	16.1833	4.15505	4.86229	4.31164	YES
Schco3_2662179	OG0013911	MFSKATFAIFALALVATAAPATEIEGRAAEISGRATYYLPENNYGACGTRIKNTDYAVALSSDQYGGGSHCGKKLKASSPPHPDNGHSVTVTVRDLCPGCAANSLDLTSSAFQQLAALSVGNIPVTWNWV	130	IPR009009	RlpA-like protein; double-psi beta-barrel domain	0.990351	12.5503	1.97011	18.5182	6.61869	YES
Schco3_2608631	OG0006132	MFTLFEFLLALSAILAVYAAPKISPAAPSERRASDQSYDAMATYYDPNGATSECGQKLLDTDSFAAIAVNIFNKDLCGKTIVVTHDDKQIEVPIEEMCAACDNNGLALSPTAYKQLASLEERTISVQWDFSA	132	IPR009009	RlpA-like protein; double-psi beta-barrel domain	179.353	6.13466	9.35496	8.4211	4.24682	NO
Schco3_2608711	OG0001189	MMFAKTLALLATAAFAAAETHTVSFDNRCGYGEPVIFQNFKQLNSNGGSYTFNGPATAVIAYLQNGNCGQSGENCSLMELTLINGGVSSADISLIPPHSFSQTIGFGYYNGCDGAGKQCTSANCPEAFHVTDDYGAQVQCTANDVNLAITFC	152			26.647	1.92882	0.651642	2.92092	1.67704	NO
Schco3_2487003	OG0001119	MVPAAALLPLLAFVAPALAKNNKRGLAYSDKTPLDDIKAATVDNGAASWVYTWQTLPADQIKNSGLEFVPMQHDRNGLADLSANLNGLGAKIVLGFNEPERGDQANIPVAEAVQYYKDNFVSLHDSGVRVGAPAVSAAPEGQQWIKDFMSQCGDGCGIDFVPLHWYGDGAQYFLDYVKEFHGWVNKPLWVTGVS	194	IPR017853, IPR024655	Glycoside hydrolase superfamily, Uncharacterised protein family; glycosyl hydrolase catalytic domain	1.52377	0.981965	1.21763	1.03017	2.11056	NO
Schco3_2141407	OG0014032	MPLLLLTLISASTSAACWIIPADCRTCVWGPLVRPLTYAALRCTHYHASWLPGHPRHWRVTAPSLPAVHRPRQGVGHAVRPPRALYRPPRHYLCSTSSTGPLVASIDVGCSCPRRLIHVPTWTMFTSRSSPGAILLGVRTRGHPTTCRDASASPIPRRPRWRPHRGGCGGAGDAPGLHHTRLECQTEVVRHHSVLSALRVRRLQCPRRGPHLVGRVFVRHHDDAPSSHPTSTA	233			30.9924	9.73387	18.1696	18.0822	23.9476	NO
Schco3_47380	OG0000396	MTLLGVALTALLAFSPLALGLSSTLEQVDDFGDNPTNVGMYYYKPENVTENPALIVAIHYCTGTGTAYFEGTPYAQLADEYGFIVIYPSSPNEGTCWDVSSFETLKHGAGGDSYGIANMVGYAQTDWGVDPARVFVTGTSSGAMMTNVLAAAYPDLFAAGIVYSGVAAGCFMSSTGGVDAWNSTCSTGASTATPEQWANVVYDMYPDYTGEYPRMQEYHGTADDALEYPNFAEEVKQWAGVFGYDAESPVQTLEDTPLEGYTKFVYGDRLQGISAEGVGHTVPVQGEEDLKWFGII	296	IPR010126, IPR029058	Esterase; PHB depolymerase, Alpha/Beta hydrolase fold	0.136911	0.497993	0.868972	0.599621	0.815095	NO
Schco3_2142624	OG0008693	MKFTALIPALLSASSAFALVHPRATSNTTIATFLSDSVNAFFPAPGNDGWETAFDAAFAPNLTATFNDGSYDFAGFRAYFAAVKANLESKYSTFDHSFTSVVGVSATGGNTGGYGIVTGVEGGDVSGTQVKGTDGAFAVIREIDGALKITEWHEITNLGA	160			1.1477	0.370391	0.131788	0.433299	0.796787	NO
Schco3_2144276	OG0014082	MFAATALTLLSGAALVSAAGLRSAAVSQYGSAEGDLVLKQLGKDFVVGSAEAETTISATVENGELTMVCPTKGLKAALVPLSAATEPGVYTLEFITSSQDELPKGSVFGGWSISDDRTGLTNDNLTMVVNEIDGNKGAFDVERDHTSGVSAIVYVNREESGTPATRPWYIVLDDSKDVQC	180			1.73293	3.79215	4.46265	4.8022	4.39093	NO
Schco3_2528300	OG0014120	MRFSTPLFVAAALASVVVASPVPITPELEIRVHDCGPGTSCFTVPGLLVQLRNDLTTPFQKLRYINANNATAENVDSVHDDVRSSLVNAIETLTSYVGANAPTLGSIDGGGIMTVDTLAKLVAGDLHYYSGDLARLEDYYDHDDEAAQSLIQDTGDKLGDLLLAISAQCEAVDQANNFLAGVRINTKDIKQTILDLGTTTLGNILSEDTSNDSDANYEQ	219			0.365519	0.447227	5.89234	1.74371	1.9137	YES
Schco3_2489112	OG0000729	MKTSAALVALAASMTASAYTITFKNQCGYDVWPAVGKAPNGQVDTSVSFGAKLSPGQSVSWGIDNHQLGIRGWGRTGCDGNGANCATGACNGGLVCNDAGITAHAIYSEFGYGDAGQWGGERTYWDLSFVGGSVNIPARLSSTDGVSVTCTSNSCPTDQAYHQDGDNAAMRSSSISESFTHTFCP	185	IPR001938	Thaumatin	1.48222	5.18736	0.499519	1.26091	1.14589	YES
Schco3_2610494	OG0014143	MRFSLALLALPALAAAAAVPGGGKGAGQACNSGPVQCCNETTTVANAQKQGLLGGLLGVVVGPITGLVGLNCSPISVVGVLTGNSCTAQTVCCDHVTQNGLVNVGCTPISL	111	IPR019778, IPR001338	Hydrophobin; conserved site, Hydrophobin	4.71115	14040.9	10654.4	8740.28	6358.97	YES
Schco3_2610513	OG0005049	MRFSLAILALPVLAAATAVPRGGASKCNSGPVQCCNTLVDTKDKHQTNIVGALLGLDLGSLTGLAGVNCSPVSVIGVGGNSCSTQTVCCEGTQFNGLVNVGCTPINVGL	109	IPR001338, IPR019778	Hydrophobin, Hydrophobin; conserved site	2.17078	1202.75	718.796	893.262	555.682	YES
Schco3_2610881	OG0000743	MFAKLAVAFLTLSGAAFAMPVHTLEARNLGRATYYDPNGGYGACGNPLQNTDMIVALSADQYLAGANCGKQLVATHAGKSVTVTVADLCPGCAANGLDLSSTAFAQLAALGEGNIDVDWHFV	122	IPR009009	RlpA-like protein; double-psi beta-barrel domain	3.28758	0.751898	3.10629	2.5272	5.30813	YES
Schco3_2529062	OG0001193	MPSLHLASLALALIAAVPQAEAVQVLLAGDSTMANTGGGGNTGTAGWGKYLGQYLSISVTNNAIGGRSARSYTDEGRFDTLISQAAKGDYVVIEFGHNDGSAGSVDNGRQDAHSNGYDDTEVVYDSSGNAITIHSYNYYITNAVKSLQAKGAIPIVSSQTPNNGWTDGHIGEPGRFVQYAADVAANTSSTYIDHYAYVAQAYNALGETTVNAFYPVDHTHTSPEGADVVAQAFVRGLLCSDSGLKSSVNSAGQAVPSRLLSNMASMDAYEDPEDLVGLCLRSDCQLGGI	289	IPR013830	SGNH hydrolase-type esterase domain	1.31985	0.432783	6.02127	3.2939	2.31395	YES
Schco3_2156652	OG0014179	MKPFAVLLSVVAAAAALSVSRGPHAHDALAARMESNGSLARRANLNKRQCRTRTNTVAPPTSTSSSAEPTTSDTPTSTQEAQPTTSSSSSEDQWWTWPTSSSSSTEQAQPTQGSGGSSGGDSSNPISYYYAGTNQGQITYYASTQI	146			418.138	107.407	90.223	99.3996	65.9136	NO
Schco3_2611192	OG0002806	MRLSLLSLVASSLALLGAASSVDSEQVRIQDGDVRTMESWAYIDCGVPTDAIQLKSIEVSPDPPKPGEQLTVTVNAEVQEQIEEGAYADVVVKLGRIILLKKTFDICEEARKAEADVQCPVEKGPYTVVQTVDLPKEIPKAKFTVSVRGYTHEDDDMACVDLQVDFTSKPFFGFGW	176	IPR003172, IPR033917, IPR014756	MD-2-related lipid-recognition domain, ML domain; phosphatidylinositol/phosphatidylglycerol transfer protein, Immunoglobulin E-set	255.832	747.547	812.534	508.789	389.949	NO
Schco3_2611276	OG0008079	MHFTRAIAAAALLLAATVAAAPVPGDELPELKRADAGVVSSDWKREAGVPTSDWKREAGVPTSDWRRDVPTSDWRRGVPTSDWRKRQGIRNSDW	94			239.101	116.201	314.524	167.546	100.919	NO
Schco3_2611300	OG0005141	MLSAFIPLALAAAASAKTLRASTTSPYGQSSLNLEPFNTTYGVALSGRNPVQTTIRADLDDAGNLVMECPKAGYIAALIPTDPVQDPAAYHVQFVESAEALPAEAIVGGWALSADRSGLSNDSYTKVENTLIGQGMYTALKVGNDEGYFLSWLNDTAEHHFDTQWYIVFDSTEGVATC	178			3.40163	41.236	27.1767	45.7007	14.0853	YES
Schco3_2611306	OG0000831	MLLLAALLVLCAGAAALAIPVDPRAACAPVMLIHAPGTSQQGLDSVGEPLAAGLAREIPGLDLSDEEKGKVCGVSVFGDPYDEDGILGLLGLDDDWPIQDPVVGGNVIEFCNKNDIFCDGGLDVDAHRAYPTDGSVDKAVAFLAPLCS	148	IPR029058, IPR000675	Alpha/Beta hydrolase fold, Cutinase/acetylxylan esterase	210.545	143.593	263.614	256.639	53.6644	YES
Schco3_2486596	OG0000763	MFFLTAALISSLAGYAVACDAYNKGLPTPTDHVTSSKVIEVKAGEVYDGGWKKFDRGSGACNGQKEGDWEDAVFYLHEGATLKNVIIGANQAEGVHCTGHCTLEFVWFEDVCEDAITIKNDKAGSDTWIVGGGAYHAEDKIVQHNGCGTVNIINFYAKDYGKLYRSCGNCSKQCKRTVNIQGVEARDGGELAGINKKYGDKATITDVCTDAKHACVLYNGCAGDCEPSKVGYC	233	IPR012334, IPR004898, IPR011050	Pectin lyase fold, Pectate lyase; catalytic, Pectin lyase fold/virulence factor	3.09524	1.46082	1.63233	1.99756	1.64816	NO
Schco3_2611654	OG0005175	MAVLARIATSILFVAAALPAVLAHSGNGNASNCASHEFWFSRKSCCVTRGGDSHNHGIPPRGNECPRQWYWHNSIGSCVPTQDHDQEPDCTHTSHGSGCKWSNDHGYCVPPTTTTSTTPPTTTTLTPSGGFNHGHGNGHHRGRRSLANREVSSCPKGLTACRIAGLTSDDFDCTDITTDLTACGGCPSQGEGQDCTAIEGAWNVQCSAGACEVLTCTAGYTRSLDGTSCVAL	232			338.256	46.5009	11.2282	32.4042	42.0522	YES
Schco3_2486494	OG0008096	MPSAARSILFALAVLGLAGRYDSSGTTSMVMAAPIAQPSFPVADYSHNVGPASTPGKSMRVKHHESSELSRYASSRSAAAQATSAASGSSLQPRADQYTLLAQRYQSARKNAATYKRLSAQSYSPSAAQDADFQQKCATALNDFQLDVLGIKEILQTAGADRGLAFYDRTNDIETLMKNVVNLHKDVLKATTILVDNLPILGPILGPIVYQIKCLLELTLDAIENLTDALINALDPLMRSLLPMFVGAPDCPNGISVLGVCM	262			9.19471	143.368	4065.41	1664.42	4333.5	YES
Schco3_84149	OG0001996	MRLSLVLLSLLPALAIAQSSGNNDDNAQVTTISSEIESNGQKSTQVITSTITSAPSQSSGNNDDNNSNSGDNNSGSGSNSQSGKSGSGSGSGGGHSSTVKSSSTPSNLPTADASDLNGGGSDSAPAPTAGGLSPDDSYHTDAAMSLTVNGLTVAGGAMAFGMAWLAL	167			459.852	248	389.957	289.419	201.163	NO
Schco3_2744600	OG0002002	MLMSLLSHLLCAWFAFLLPCFRTWRALNHRPLSEQDVAQYAQYWVVMGAFMTFEYTLESFISWSPFYWELKTLFLLFLSLPQLSGSTWVYNTYISPYFTKNEADIDKSIAAVQSNTVAFVTDKIGALWGLVQGGVTKANQQAAAQQGQTQPATATSPVQTAMNLWNSYGPAVMGYMNKNKAAEPVATNPAAAASTTSFQSQASVAQPRTPYAENLPNPHDSGAAPSFPQPAI	232	IPR004345	TB2/DP1/HVA22-related protein	70.8445	83.1665	155.9	89.5921	84.6966	NO
Schco3_2611921	OG0002761	MSSKAAVVLASLAAGAIAVKPIHSHNDYTRDKPLFTALDNGIQSVEADIWWRDNKLLVAHTVFDIDSSKTLDSLYIQPILAIVNGSMESTTPLSKDSPLQLLIDFKTDGDDTYQPLLDALEPLRSGGYLTTFKDGSLTQGAVTVVGTGNTPLESVVAAEPRDFFYDANILTLYSTKPADGKEWGPEIAPLASCQWSKVDGDDQMQELVKGAHDLKIKTRFWDTDSNEETWNKFWDAGSDWVNADDLEAISKAWEARNA	258	IPR017946	PLC-like phosphodiesterase; TIM beta/alpha-barrel domain	20.0651	17.4737	45.9668	22.9873	22.991	NO
Schco3_2744626	OG0002798	MVAFMAALAALALPSVASALTLDASKCYTLSRDGNQYLDSTDSVLKIQQHDEDLSTGDDKGVRFHFPTLENGWVAHNDHFVGTGIPSTDWSTNDSEGSTVALATVHVAGEKVYLNSGPRRYIGKDAEVATEEFDWDVKEINCLVNKS	147			1.59201	6.44992	10.1772	7.63048	8.145	YES
Schco3_2611941	OG0006940	MILASTVFIALTALNAAAKPTTRAASCTFPDPPSTSSLSEPMTVTGDFDGGNVRFDRGTSCTGQAEGGDSDAVFLLEEGASLSNVVIGADQAEGVHCLGSCTLTNVWFEAVCEDAITIKQDSGTSTITGGGAKGADDKVVQHNGGGTVVIDSFCVQDFGKLYRSCGNCDDMYERHVEISNIIASDGSSLAGINSNYGDTAKIDVASSQIDDVDSICDTYEGNDNGDEPEKLTSNESNEYCQF	242	IPR012334, IPR011050, IPR004898	Pectin lyase fold, Pectin lyase fold/virulence factor, Pectate lyase; catalytic	2.56851	0.821253	2.45609	1.83633	2.41945	NO
Schco3_2163999	OG0014225	MDWLSCLLQWAIIILVRLRPPHSATASSPSTPDTSNFSLGSRRTSGSERLSDRSTMNSYRHQATRTARCVAHSDAWYTTEDG	82			#N/A	#N/A	#N/A	#N/A	#N/A	#N/A
Schco3_1080019	OG0014232	MQRFYAFALSSLYLLSLTTAAPITEPPTPTLQDDVIITITSTRTVTITSCPAAYYEGATKGTRDHNIYGCF	71			62.2675	3.26768	0.430141	1.45831	2.67896	NO
Schco3_2697043	OG0014250	MQFKLTVATLLFSGLLGLVAAQRECGETAWDVSAQNTPECSADDYECLCTNGNFLAFWGHAQMNCEDHEAADAVKEERCAPYTTN	85			#N/A	#N/A	#N/A	#N/A	#N/A	#N/A
Schco3_2566906	OG0007009	MLPISLFAMIALAMSSLVAAAPMPMPLANMQRANVERSYEPLNVIPAYRRADAPTPVAKRQSVPLQNAAMAPEGSVIPYGPQKRAPQASAVPVQNAAMAPDGVVKPYTNTPAKRDSVPVQNAAMAPDGVVQPYTNTPAKRDEVPVQNAAMAPDGVVKPYTNAPAKRDSVPVQNAAMAPDGNVIPYGPTKRDTPIVRRQTVPLQNAAMAPDGVVKPYSGQQ	220			263.596	170.304	90.4124	104.422	123.297	NO
Schco3_2489291	OG0003904	MSSWVKLTSVLATAALLVSAKPVVSEKRQLDTTEHCGQWDVVTYNQYSLLLDQWGKDNAESGQTCASITSANGDTIAWTTTFEWKGTSDSGVKAYPNLQLDEGLGGQIGSISSMPTSWSWSLTDLSSDAVVNIAYDIFTSSTAGGSNEYEIMIWMSNHGAGPISYTYDAQGNPTPVAESVSIAGKTWDVYHGSNGSNEVYSFLTSDGSEVTSFDGDAYDFFSYLVSDQSFSTSQYLTTFQAGTEQTLGSGTLTT	254	IPR002594, IPR013319, IPR013320	Glycoside hydrolase family 12, Glycoside hydrolase family 11/12, Concanavalin A-like lectin/glucanase domain	4.22174	0.964926	4.49371	3.81482	3.26988	YES
Schco3_2612653	OG0014266	MWQAWYSLVGAAALRTGFVATCRCRPPSPPRWVPLPHRAAGVDCTTGPSLGLPSGITQPGYPPQLLSTRPPASIALTQRRRSADSTPSSPSRTHRYAHMRGNSIDAVRSSLCETALAASVAGGCISHTVRGVYISASLLPWPPAVYKPTQAAVGPLKGTARWR	163			2.81113	1.7585	5.76406	2.74461	1.93902	NO
Schco3_2612719	OG0014274	MFAKLIAFVAAVATVSASPLNATDIVDVSARSGTPSSTGTDGGYYYSWWTDGAGDATYQNNGGGSYTLTWSGNNGNLVGGKGWNPGAASRSISYSGTYQPNGNSYLSVYGWTRSSLIEYYIVESYGSYDPSSAASHKGSVTCNGATYDILSTWRYNAPSIDGTQTFEQFWSVRNPKKAPGGSISGTVDVQCHFDAWKGLGMNLGSEHNYQIVATEGYQSSGTATITVT	228	IPR001137, IPR033123, IPR018208, IPR013320, IPR013319, IPR033119	Glycoside hydrolase family 11, Glycosyl hydrolases family 11 (GH11) domain, Glycoside hydrolase family 11; active site 1, Concanavalin A-like lectin/glucanase domain, Glycoside hydrolase family 11/12, Glycoside hydrolase family 11; active site 2	57.7557	9.19027	26.916	24.4281	17.449	NO
Schco3_2612773	OG0002335	MRASSLFTVLGLSSFAAAHFKLQFPEPRGDFNEDSEDKFCDGYMNVDDDRERYPLTGGYVTLIAAHPSWTLGILASTADDPTSFDNFTTERPFASAEGQGTYCIPFDLDTSKYSNGQNITIQIQFNGGDGDLFQCADLTLDENYKIDVTCSNSSSTADNGDGDEDDDDSDSEDNDDDDNDGDDANDEGSNNNGADAAAPFGFAVAAGALALLGVSTL	217			141.19	309.219	313.498	357.877	244.683	NO
Schco3_2612803	OG0014279	MASASALLAAAALALALSAGAPERPSEWPEHGKTESNALVAARASRVAAGLVLGDLSLQGLVKTHGVHVEFDLVDGRRG	79			180.513	161.713	254.779	215.382	105.963	NO
Schco3_2176878	OG0000153	MRAFTPIAALVSLAAFAAAIRNPDNPQDPINCPPSGGADLCSKETSCNNRIRINYGQTEKGHYIWYLNDYDPNNLPQGITITTDTVGTC	89			1.05689	3.00005	1.86184	4.88778	2.26592	NO
Schco3_2531367	OG0000153	MHAFTAISLALLSLAGFAAAIRNPNNPADPINCPPSGGADKCSKETRCNNRIRINYGSRQQGHYIWYLNNYDPNNLPQGIIITTDTVGTC	90			2.02696	596.222	554.517	704.786	205.999	YES
Schco3_2613526	OG0000153	MRSFTTISFALLSLAGFATAIRNPNNPADPINCPPSGGADKCSKETTCNNRIRLNYGSRQQGHYIWYLNDYDPNNLPQGIIITTDTVGTC	90			6.56327	105.223	140.208	87.9909	69.3342	YES
Schco3_2613540	OG0014352	MRFSFAIALAFLSGLAVAKNATELEALVTDPTNPQNLINCPPGGGADGCHLETRCDRIRINYGYSFNGHYIWYNYNINSVPDGKRIEIDNQGTC	94			2.11615	29.7921	11.7311	22.0346	23.058	YES
Schco3_2177196	OG0000153	MRAFTPIAALVSLAAFAAAIRNPDNPQDPINCPPSGGADLCSKETSCNNRIRINYGQTEKGHYIWYLNDYDPNNLPQGITITTDTVGTC	89			1.74305	1.45728	0.560184	2.03395	1.14862	NO
Schco3_1253144	OG0014353	MKFHALPVTKGVFAPVCHLLLCPVCSLNDQTLPALPQWKYQRKLPPMKLPRPFKRLHSPQHSCPSSSASPAASGR	75			1.72467	1.08611	1.34264	1.81802	1.65003	NO
Schco3_2531390	OG0014354	MRFSLAVAPALFFGFAAAAVTNAEKRDVTDPTNPQNLINCPPGGGADGCHLETTCDRIRINYGYSFNGHYIWYNYNTDDVPDGKHVDIDNEGTC	94			6.03053	1.7497	4.81037	3.80307	3.31316	NO
Schco3_2567983	OG0004358	MTMFTTVMKLTALALAASSAFAAALPEGVLGVPYAGISTAKYAHPNTALLIVDIQYDFINGTLSNDRAYSILPKIYQLLDEHEWGMIATSQDWHPQDHVSFASNHPGHVKGDVVQIPVLASRFNETARQSLTADHCVPGTIGANIEAGVQTRLNTLLGKTPITQIHKAQNPHVDSYSAFADNQYYEFTTLAPEMRARNIEHVVVTGLVTTACVYGSSVDATKLGFGVTVISDGVETSTAEAQATALEELETWWGVTVETLADFEASE	267	IPR000868	Isochorismatase-like	1.56251	0.954542	2.07421	1.7595	0.808611	NO
Schco3_2613651	OG0000153	MRTFIPIAALVSLAAFAAAIRNPDNPADPINCPPSGGADKCSKETSCNNRIRINYGQTEQGHYIWYLNDYDPNNLPQGIIITTDTVGTCH	90			7.80991	6.43637	8.05524	9.55893	10.3987	NO
Schco3_2613829	OG0014464	MRASTLFFAVSAILLAPHAAGSPALVKRQESITAVATATATSIVTETTSPSVTETTVSQTTVVSITDSAPSSSEQATTSSETSPPAETSSTESAQSTESSSAESSASDSSSTAETTSTDSASSTESSSSSSVAQTTSATSSAVLASDSAAASTVSHTGVPSSLVAPSRITSTRTTSARSTATGDSNGARAMMSVGGSPIFAVAAGFGAAMLVL	213			64.3222	12.6311	58.5525	38.8866	65.0845	YES
Schco3_2493967	OG0014499	MKCAIVLASLLALASAAAVEKRADYPACGTTGPATLHVPDSVTVGQKFPARYCSGQYAKTSSKSITLAVDARGTADVDGAIIIADGLTPGAAGNSTPDAAGSDKTAAAGSDETAAAGGNTYDFEAELPQGQTQFPGAVSLVVVEKINDYYVVSRGVALVRGEVGWLTVRQESSYVVFTQEVKVVSA	186			0.414904	0.147599	0.496847	0.37103	0.165522	NO
Schco3_2614207	OG0003575	MYLTATFALLLASMVQAQETIVLNAEHNMTAITGTWASGYGKVVTGPGFATPANASFTYPDVTGVSYSFSEDMYYEVARYRFNSNASQPNCITGVMSWVHGQYSLETNGTIVLTPLGDGYQQVQDPCAAESNFVENFNYTELITRWTIDQDVDRGYRLRLWDYAGYPLPPQYLLSTTPNMLPKTRLREVAIDPDTLLTQRKREVDLTKRGAGEHGRRELGYREENAAESWFRTALDKIFGGSSQKDE	247	IPR019623	Protein Rot1	232.093	364.392	440.415	259.022	196.578	NO
Schco3_2664161	OG0014589	MVIVRRLIGAELVLVLIIWRTSRLEGVGAGVDGPASLAIVVPGAAVSDVEVVGLGSAEVAATSTAGSLAGVSILSDVASVTTGNSPADTFGASSGAEVADGIVADDDEGASGLLLQPTTSSTSSSSTAPGRALVLAVDSSDSSRLPPPRLALDVRPRRS	159			45.6426	36.2033	47.294	39.2241	34.5349	NO
Schco3_2697838	OG0000139	MKFALVASALSAAVAFAAPAEQVCENGGNCYAAVHGWGGYIQYEKYQGNLMEACRNDQNAIGGTGNLWGTKACVAVATSSTKIGPETVQGLASCGNQNLTCTWEEPNLDYNLYASIVGDCAWEPNGCPITQQNYIDFIYATLSEIGSGDWPSSTDALLTDGWNSLLDWTKTGDTIPYTNFNDYLHYA	187			5.26833	2.44652	3.56925	4.73661	5.29041	NO
Schco3_2614981	OG0006166	MYAATILLALAAAVSAITITEPNSSQSWTNKGGQTVKWQAVDTDPTSFTILLTNTDRSVMPDNNQMLAAEVDSSLGETTVNAPSGGWPSGGSFRVNFVKNTTELNTILAQSDEFDIKEDTSSSSSSSSSVSSTGSKTSATSAGTATIPPTASEHNGAATTTSGSAASATNSNAADATSFGAAGLAGALAFVGAMLA	196	IPR018466	Kre9/Knh1 family	909.551	1907.79	971.628	1181.41	887.534	NO
Schco3_2664290	OG0014630	MRLPVILLFVALVGTSAVAESLELRDAEEQDDLVRCEFRPKRFQSYNACNQHDRAHCRLGGGNCNYNSLTKRCSNNSLMRGRNAPIACLRCSCYKRK	97			12.9426	1.78635	7.68987	6.74979	4.7231	YES
Schco3_2664319	OG0001053	MYASLALLALSATAVQADNGALDPGVFNNGDGQVVAIYDWETYAPPSTNGAGGLGFIGMQRCLDCDSSPIGQLAARQKDQGWATVFTLNEPDINGIAAADAAGWYKQNINPLAIKKAFPAVTSSSDAGKGLNWLDAFFSACGTDCYADYVNLHWYGTSFDDFVAHVEEAHSRFNQFKIVITEFALTNPAGGQADQVAFFKKAFDWLDQQDYVELYFPFVASSPSLFSANDAAGAGYVGTGSCLFNDDGTPSAVGNLMY	258	IPR024655, IPR017853	Uncharacterised protein family; glycosyl hydrolase catalytic domain, Glycoside hydrolase superfamily	70.0017	8.08625	3.14883	3.40449	3.08505	NO
Schco3_2615335	OG0000139	MKLSLFVPALTAAAVLAAPSALQARDNDDDCYVATHGFSYPDKEQYQRNLMDACLADDAAVTGSNLWGNKACVAAAMSFKNIWPETVRGLAACKNSDEIALDQQPSLDYNIYASIVGDCAWAEGGCPVTQQNFIDFIYSTLSEIGSGDFPSSVDTLLSNGWQPILKWANTEDSLPYGNFNDFLHYS	186			1.64169	1.04729	0.714985	1.56695	1.17077	NO
Schco3_2615375	OG0014664	MLTDWFKGLTLALFAGFAPMADNSTSTLPVNVGVVLFPGFQALDVFGPLDALNILSRSYPLNLSLISSLPTLDPVSTQPPASVNAIVGPPAAVSNFSQSLVPTHTIDAPPASLDVLLVPGGLGTRAPGLEPLIDYIGRTAKETKYVLTVCTGSWLAARAGALDGKNATSNKRAWAGREGLGNNVNWIKHARWVQDGDTWTSSGVSAGIDMVLAWMESVFGKGVTEDIANGMEYERHTDPNWDPFAELYGP	250	IPR029062, IPR002818	Class I glutamine amidotransferase-like, DJ-1/PfpI	64.245	198.315	536.779	215.684	174.882	NO
Schco3_1293032	OG0008202	MAGLFTNLLQWLSGLFFSKTAEIAVVGLQASGKTSFVNVIGSGQWSEEVVPTVAFNFRKVRKGNVSLKIWDVAGQPKFRSMWERYCSGVDAVVFVVDSADREKFNTARFELHQLLHQQTLTGVPLLVLGNKNDVDGHAGVKELIKALQLDKISDRPVSCYSCSMKSQHNLDIVLQWLSGKSH	182	IPR006689, IPR024156, IPR027417, IPR005225	Small GTPase superfamily; ARF/SAR type, Small GTPase superfamily; ARF type, P-loop containing nucleoside triphosphate hydrolase, Small GTP-binding protein domain	42.4278	93.8987	233.959	74.4512	70.9997	NO
Schco3_2615607	OG0001222	MLFTTLIPLSLAALAAATGGPAIEKPAANSVIQPGEEFDFHYYSMADYLRTGYNTSIFLFTSEIGALASGGQNESVTTGHFFGRWSTGSVPNNNHPVEALPEKLTMPDFSVNPGGFGIGKTASDAPMFLAVFEEWAEQSGSVGHKIAYVSTPIIYNGTKSS	161			19.5045	34.5256	43.0574	41.5657	42.6221	NO
Schco3_2615819	OG0001222	MLFAPLISLASAALAVASPIVTHPLPMNTHPLQPRTGGPVIDKPAANAVIMPGETFDFLYYSMADYGRSAYNTSIWLFSSSPGDLQANTKTDTLTTGHFFGRFSTGNYPGNPYPNQPVPKQLTMPDFSVNQGGFGSGKTASDAPMYLAVFEEWADGSGTLGNKVAFVSTPIVYNGTQSE	179			14.6792	4.57057	8.51138	8.6952	10.9261	NO
Schco3_2615989	OG0002225	MFQLSLVALLGAATVRAGSVLWDGSFDQFESTADIDKWSWSNQVGPYQWYIHGPGATSDYLALGSDFANPAGKDATGVKVTIDGTSNWNGQTMERTELIPQTSENLGSGNLLYHFSVKRTDENAPATNLEHQVVFFESHFTELKYGVNGDDDLHWFVGGTSQWSTAFDPDTWYNFAYDIDFGSSTVTLWASTDGDELAKVAGPVSASTSTNSADWHLGVLRIVTQNDVEDWYFSNVYVEEAPITTSIAA	249			23.2283	7.98059	9.26248	6.89163	14.313	NO
Schco3_2491242	OG0014718	MFSVVKAIVLFAGAALVAAESHTVTFHNNCGSGTPQLEQNFQTLHSGDGSYTHNGPLSAAIAYLQTGSCGGSADGCTLLELTLQNPTSPGAGSSVDVSLIPPHTYSVKTGFSYSNGCDGQGKTCASADCPEAFHVTDDYGAQVQCEANDVRITAIDSFTITLLTVHSGQPRGHLLLEGGRPNSSCSRMGQVLGYKLLYLSYSGPRS	206			14.3567	8.10616	2.94241	5.43278	5.62124	NO
Schco3_2664662	OG0001230	MLSSTLFALSAALLAGLANAAPYSKPHELVVWRPKIIYPVGEIDWQVGEPANVTWDTSDMPPNVTNLNGTILLGHPDEESEHLNSTHPLAKGFSLKDGVVFFTVPEVEERWDYVVALLGDSGNLSPTFHIYSPMADEQADPAEDTAYEE	149			0.603595	704.122	413.004	523.966	750.119	YES
Schco3_2616228	OG0008385	MYAFTTVLSAVSALVVSVRAAPMLMAPLAAVQLTGRDVVAPPITSPNASTTWNVGETVTVTWDTSDLPPESQITNKEGKIVLGYQTEDSMHLQYDNPLAQGFSITLGSYNVTVPDVEERSDYIIVLFGDSGNSSPKFTITGGFSPGSSSVAPTTTANEARETTASDEVTALTSIISTPIPITGTKSLSSAANIPSGTIVTETSVAQATTAETVTQSDVTTTESSSPSSTSASSAASSSSSESSSSANASGTSAAADSEPSNGALRMLPGSTSTASSLCAATILFALVF	288	IPR018466	Kre9/Knh1 family	88.2899	53.5476	117.441	77.3551	67.2317	NO
Schco3_1171110	OG0008198	MLPCLSHILSLTLLVHLFVRLVRALPLDAFVVLLLPPAGPALAHLHPSQRRVHKLHYTMYNASELWLTYQLASRIHSPPTTQLIDLALSPRKMHDLEDVLDYVFRQGYIEAKYRSSTYWERADGTPVKASESIEGVMTMGVGMTPESPLKLVVDDAPTALWFSYHNLDQPSAKTVAQRVRLTEAPHIRRLAHVTNYVFQEGYLPPHVRPFVYWQGICGRRIEDHIPVEDLLKWGEGINEDKALKLVVDNRPAGMRTPEPTIQIPHRVGTPMLKTSHSSPTMKSPCSHPSGYCL	293			1.03898	0.261362	1.86102	2.05645	3.0483	NO
Schco3_2616780	OG0002210	MRFLLIPLLFVGAFASPVIVPGESQQVLTEGSLTDDGDVFPGWYDPRQYGGRFLDYATKRGRGEPLNVIISAHSDPFVLTEAGFLAYSQSIGFAQECLGLHKGYVHEADLGNGREFEHYLHRESYFPVLGTCWESLAGGNHFRAWKQNGTLANSGAWFLGVSREKDTSKHHMIVPNGYNLGRDWLVERAVAGSRWRGNWWKADVEWRAGLLEPGKRGVNHGIEQDGLVAILTVKRL	236			39.1291	56.6566	81.8961	48.9702	39.4461	NO
Schco3_2616813	OG0002207	MRNFASILAFVAAVSALTINVPDDPTSSGEVTITWDASSDDNTFSLYLTNEAFHNTFAIANNVDPSWGEITLQLPVVPVGDGYTIIATNIGNIDDVYASSAGFAVAPATSTSASSQASTTSGVSSGVSTGITVTTFPSTTSSFGHTASSSGSASSSGSRSATASSSGSSASSTQFNGDDNAAAGLRTPATGIVAAVFAAVAALPFL	206			389.081	1014.8	976.601	678.064	622.811	NO
Schco3_2617265	OG0014904	MSSPPAAASCFLLHCSASCLTPQLPLLLVGLALINNTDTSESETGQRRRRARRAQAQDDSERARPPGTSAEEG	73			2.48617	0.90433	3.84063	1.90787	1.48591	NO
Schco3_1279090	OG0014922	MIAQTIGRSGCWTSTRMVVNVILLVDFAAIPSHCAYTEPQTHGSSHYCGNANHTKGNPHRLAAGHIWRITVSLQLDALDA	80			9.65622	5.29587	9.73348	7.92158	9.48318	NO
Schco3_2497084	OG0000602	MLAQIFAVATLALATLSNAAALPKRAVTVDPGKWYTLSWDGMQYLDSTNSVLMIQQHNSFDDLDKGTDKGVRFRFPDGLPGKIVCEAHNDHFVGLAEGSTPVLNQFDTFQSEDRAATAEAGDKGIIIHFGDSYYGRTNVDGNPVSESEAQEWDVREISMVPL	162			6.46367	3.27517	4.62336	6.36901	7.03024	NO
Schco3_2698689	OG0003374	MQFTLSSAIALVLAGAVTAMPIVETNNSTSLLDERAANLITGGPYEATMTYYAPNGGYGACGTPIANTDFAIAMKQSLFESYNTEHPGNQNLNPLCGTPVRITSLETPNAQGVVAYIRDSCPGCQGDKGIDATPALCTAVTGQADCMLQGTFRVKWKFGPNPAPDY	166	IPR009009	RlpA-like protein; double-psi beta-barrel domain	1.14601	0.553288	0.432717	0.472576	0.98166	NO
Schco3_2617482	OG0007458	MLAATLLSLAAVASAAVVHQRAYPSGDVTCGSNTYSVDEVKAAVQNGVDHLDNPIGDNSYPHAFHNYEGLDLYCSGDSDYSEFPILKSGDYDGDSPGADRVIFADNGDYCAVVTHTGASGNNFVSCEGD	129	IPR000026, IPR016191	Guanine-specific ribonuclease N1/T1/U2, Ribonuclease/ribotoxin	3.11877	1.73262	2.18308	3.56859	2.83516	NO
Schco3_2617488	OG0008916	MHARSFTSYLIFVAPAILQTFAAPLPAPLSVDGIIPSDLLDPADSVLGPIENVANPIASPILGGPIDSALGPVESALAPVSGLLGPLAPVTSLLGPVQSALGGPVESALGGPVESALAPIQSALAPIESALDPIESALEPVHSALEPVHSALAPIESALAPVQSALASVVSAAGGALPTAALASFANPDGLLLPGILPSGMLPSGVLPSGILPSGVVPSGILPSGLIPRDDAVLPRDDAVLTRVDIAPTFTIFVTETATATETSGCVSGQISF	273			9.2463	3.03096	14.7334	8.36554	6.80433	YES
Schco3_2617503	OG0000602	MFSKVFGIATLALATFANASPLARRGVSVDPAKWYTLSWDGMQYLDSTKGVLMIQQHNNFDDLNNGGDKGVRFRFPDGLPGKIVCEAHNDHFVGLAEGQNPSMNQFDTYQSEDRAATAEAGDKGIFIRFGDSWVGRTNIEGLPVSESDAQEWDVREISMVPL	162			1.15442	0.53396	0.807917	3.77495	0.709176	NO
Schco3_2496193	OG0014953	MQLIALVTLATAVAAVPLNYFTSPSPATAAVQPTNVALNHPTGSGASTLGGGDVRLNHPTSPPSASTPLERRLNHPTGTAATPPARLNHPTSPPAVSTPGGGEVKLNHPTGTAAASTALERRLDHFTSPTAVSTPPVRLNHPTSPPAVSTPGGGDVRLNHPTGSAAATPPARREPLNHFTRREPLNHFTRREPLDYFTRRDPLNHPTGGAY	211			#N/A	#N/A	#N/A	#N/A	#N/A	#N/A
Schco3_2617530	OG0001299	MKTPSITICLAALAVTANTAAAAWSHAEATAAVPVPENPPISSVIPTPLSASATSTSPLCLSTVTCATTTPGVTSDCFTEVPCPTSTAAKKVSA	94			1.12662	0.363552	0.0546211	0.123678	0.0429651	NO
Schco3_2617557	OG0014961	MQFVTFLTLALAGVAHAAPAAIDSTEPFSSTTASSAIASSSGYSGSIPAFSYPAAPSGSGGPSRSTLGYSSSRTFGPYSSASSSGSASSGPGGGASLSSSLSGPLVSASSVPFGSPSDAPSGNFASGFPFSSAPSLPTPSGSSGPFASASGGYGGPASSSSGVRAEPASSKSFDYTASGIATSAVGPSTATASSGPFSSSREHSSRLHSTSAV	213			0.439471	0.877911	1.03318	0.934071	1.46077	NO
Schco3_2494871	OG0014965	MYASTFALAAASALLPSVLGTDWTGPSWYLPVGTHITKLATTMKVPAIPPNDLDGQTLFVWPGIQPGNALQEEGSDPAAVGNGVLQPVLTYGPSCVPGDHPEDQWYISGVYVGGGGNPDFDGCFGGDVMQVAPEDLVACTMELKQGTASTWDQTCINLSNNNQTVTYELDLAGQLQSSGELMVENPTDQSNADWNFPCFFYNTVVVTDKPMDASVCVLPETDKAYKSKNSALSEDGLTCTLGGIAIFNPDKPAPEINDADLSI	263			1.71989	0.377965	0.977593	0.872712	1.24954	NO
Schco3_2665173	OG0006223	MFSKLIFLFAVPFSVSGASQVTASAAGGSVIPILPTSFPSASGSAWPSASAPTSDDPYVPPPDDATDIDVGTLSASATSDGPDFPLGTTTQSVAMPSASTISPECRTMYTVIEGDLCQVIADEYTVPLPQLLAANPGLDSDCDNLEVGEQLCIPGVPGRRRSRFFRF	167	IPR018392	LysM domain	69.9812	2.59456	2.64229	3.56653	1.11738	NO
Schco3_2617611	OG0014966	MLARGGLLAILITSTATKDITRAGYEGLASTQSPAIEATPPRTIWSNPFGPGSEVLPSTLSASASSTATLPNSILSGATGSSGTSAPPPTTIITSTRVHTNAQGGLSTQANLPPGRPEQGPHPQMCGSVSECGTESSTASSASGKRRWVWRREGAEC	157			3.76357	3.35385	2.46485	3.34168	1.11178	NO
Schco3_2215225	OG0014984	MLRYPSLLLAGLIFAGFANADVTLYQVSASHADPDAPTVSIDISYIVSAVGTAEDGSATTYVAEEVMSREQAIYSTKTATLVSEPTTFTRKCSRLHPFLTSLCCVANFVTPRDLHPGRIHLRARVHRTRGDDDAIRRERPANSDIDAH	148			2.29566	1.38496	0.473105	1.21524	2.47231	NO
Schco3_2617829	OG0002283	MGPILWILHFFLDVLQACVLQDLPAVARYVVLSEAAVAVLALAFYALAPPTILQYCEQAQDEARSLLAHSAASPSSGSGPSPGTSDAGDTQDGPLSIMISRLNALNEERSTIQHAVWDLSDSPISRVLLSCPWFFKALKLLYSYHVICAGHQDFCSS	157			1.53311	1.06789	1.35737	1.31562	0.763926	NO
Schco3_2535191	OG0000153	MRFSLPAATTVLSLAAFAAAIRNPDNPQDPINCPPDGGADACSKETKCNNRIRINYGQTEKGHYIWYLNDYDPNDLPQGITITEDDVGTC	90			0.144563	0.320298	0.223773	0.354187	0.290323	NO
Schco3_1198725	OG0000983	MLFSTAVLPVFVAGLTAAATVEQRQTDPTNPQNLINCPPGGGADACHHETSCDRIRINYGWALNGHYIWYNYNPDDVPDGKHIEVDNEGTC	91			#N/A	#N/A	#N/A	#N/A	#N/A	#N/A
Schco3_2618104	OG0000664	MMYFSKALLASLLAGAALAAAESHTVKFTNNCGTGTPKLYNQTGKLLHSGGGAYKHNGPLVGAIAYLQTGPCGANGDNCPLLETTLRNPTSPGAGSSTDISLIPPHAFTKGIRFAYYNGCDGKGKTCKSANCKGAFHKPDDYGAQVQCEKNGVDLHVIFCPA	162			1.1881	0.462604	1.7466	0.80991	1.75664	NO
Schco3_2618114	OG0000664	MYYPEVIVALAVTAASLVAAEQHTVQFTNNCGTGTPKLISQNGATLHSGTGSYTQNSAIIGAIAYLQTGPCGLNGDNCPIVETTLRDPPSPGAGSSTDISLIAPHKYTRAVHFEYYNGCNGQGKTCASANCHDAFHTPTDYWAQVQCQVNGVDLHITFCP	160			13.377	62.0138	458.619	131.222	33.7747	YES
Schco3_2618512	OG0015086	MKFYLALFTLFASVALAAPVEEREELVQAIAWAKADKREELVTGEAWAKADKREELVTGEAWAKADKREPEELIQNIAWAQADKREELVTGEAWAKAD	98			4.21962	1.5935	0.274883	0.744942	0.62153	NO
Schco3_2686544	OG0002845	MYAFFATLTVCLLVARTLALPSPHVPKVGSLPSFRLPRADSGCRPSHTDFTSSLSDLYTTVEGDHAITHKGLEMFLERPHGEVKMDRKTATNDVVGTGTTVNSTYELSHGKVTWEVSAPAVSGVVTAVILVGANTPGEIDVELLGGDPAHWQTNVFAPTAQDPRPLFGTFSSVEDVPGPEGIPAFHKYSIDWNEERIVWTVDGKDMRTLERAKARKDGFEHYPTGELRVQLGIWDASSPAGTSEWARGPIEWEKTASRISAYVRSVQVEC	270	IPR013320, IPR000757	Concanavalin A-like lectin/glucanase domain, Glycoside hydrolase family 16	2.91795	13.0029	150.496	87.6211	283.857	YES
Schco3_2598297	OG0015090	MLSTDAVAVSALVLSGLAIASNEGQGKLVSFSPQGQTFECGFAVESDGNAVFLPSAVFDKAYCNKRIKASNPGGNGEAIEPVIAGIHDSGDALNGDATLYLTPDAFAKFVGGGVPHSPKDVEVVWDYE	128			1.80599	0.751663	2.00066	1.38816	1.14862	NO
Schco3_1121410	OG0015093	MSALFFVLLLAISFHVTDGTILDRHEIDHGNDHSHLLHWLETTDAELSFIGDSISGLKAPADILPRVAQATGFVTYCNVRTTDNKCGGTCTVYAGGPACVSAPHTACYHVSSNFQNTVSACGGPGCTGGCSGYSQCATRLSDGFCYAPGTQSILVTVQ	158			0.174994	2.89099	6.36196	3.32653	2.71597	NO
Schco3_2618900	OG0005313	MIALPCLAILLAWATSAVLATPAPRQTACATLDYSDKFTLNAVYVDGSGSVPLKFVDSGTVPHVGWALLTACPSCKSSFAYSTLAAGVWHPYASEYQKPVSWPLVAGESPSFISEYPYPTGWAGYCVTDDGLLGVDKDAGQWSLCTNSTSNRLDVVYSPVETHAHYVAQDCTAVTIQLVDV	181			86.3626	8.18397	1.9295	2.65942	1.34252	YES
Schco3_2494509	OG0015144	MKFFGLFLAYALPALGALLTHRDVSRNLALRKFALPLNTLAAASANHSTNGTAKVESGSNGTQITLPGNDTAATNGTARGIMLIPSTRFLGSSSHNDGHDIFANGTIPVFLSGTTPANGTNGTFLLVPSTTFLDVAHVTNRTGIPANSTVPVYLNGTAHANGTEITFPGSGSTTYNGTVMFVPASSFFGASHRTNGTKIPVNGTVPIFFNGTTPANGTHATPKAAITRAKFFQLY	235			1.99157	1.00827	1.96844	1.55626	2.91378	NO
Schco3_2229453	OG0015168	MLALPRNYLERHVPTATLILLTFAVPGAHASPVAQTLALGNQRARREPRRLGANPGALGAQSSRRAGHPAARWPFCGAIAPQGKKRHSARRNPFSQTQLAEEFSPLLASSTAYTDRMRQARARGAAAEPWGPGKSHFACSRRARAPS	147			1.41794	0.621297	0.530917	0.560483	1.20603	NO
Schco3_2572902	OG0002046	MFATKLFLAIALAATTALADDYVKCETTDGSPNLKGCQDLSTGFQQGADPDCAQPYGSGCRTTASNNEGCAFVLCMQDGTEPQCSDPASAGKFTQQLIDQCGKDGKVGGYYHQDLGDGHYLNYEFTNP	128			#N/A	#N/A	#N/A	#N/A	#N/A	#N/A
Schco3_2619344	OG0005347	MQSLLLFTLFFTTAFAAPFRPVKAPRVSHTPGGGVSPRADNSTADALTTQLLAMAPNTNSCVGAKYPDECRVASQAAQPILDSFATYALNNTNEQAAVISLMLYESGEFKYNWGHFVAGETVHTPGKGTRNMQSATYNEMYARELFGDNKVNTANSTGGADGILELVSPDGPSFASAAWFLTSQCDETVREGVQSGTQDGWSVYITDCIGTTVDQGRIDYWNKAKEALGAQ	231			0.775483	0.667246	0.516169	0.855925	0.88509	NO
Schco3_2619597	OG0015210	MFFFTPVVATLSAAATHVRAYTLRSVSTSPTGQSAGNFTLQQSARGYTLSGGQPYESHWQRFGHQNASEQPIAVHVEGLKLKMTCPSQMQAVLVPSGSNNPPSWIVEFVLETEGLPEGTVVDGWTTTDDKMGLPATGRYTKIVNSIGNYGGYYAPLLLGDGESQALTWFNQDVSAHGNAQWWMVIDEGSDSLC	193			0.157405	19.9821	21.7441	8.71788	11.4797	YES
Schco3_2619664	OG0001600	MKFISAIVAAVAAASAAVATTIRYDPVYDNAGQSLATVSCSDGPYGLLTRGYTTFGSLPQFPHIGAKEGASHGTAECGTCYKLYWTDEFGTTRSIHVLAIDYATSGFNIAQTALDELTGGRAVEKGSIDATVKQVNVKHCGL	142	IPR009009, IPR010829	RlpA-like protein; double-psi beta-barrel domain, Cerato-platanin	11.6526	14.6276	22.2317	38.2067	24.9632	NO
Schco3_2235802	OG0015242	MLLLLVTLLLCAQTHSSANLLCCLCPASRGVNAANGNPNILVVLAGPVYNIYSDDTTTTARRNW	64			1.1168	3.34086	2.28468	2.34825	1.94975	NO
Schco3_1211776	OG0008702	MVLLLPFIACLWPIAAALVVRQSITELSAAEIATFTPYSNFAAAAYCPPNKTATWSCGALCNENSDFKSVAAGGDGSDVQFWYVGYSPSLKKVIVGHQGTNTSEIDAILTDADFFLDDLDDDLFPGFDDLGIKAHNGFIDQHAKTAESVLAAVKTAMSTYGTSSITTVGHSLGAALSQIEAVYLSLHLKGASVNTIGYGVPRVGNQEWADWLDAHLQITHVNNKEDIVPILPGRFLGFHHPSGEIHIDDSGEWLSCPGQDNTDERCSTGDVSNIFDGEPDDHGGPYNGVHMGSVNCS	297	IPR029058, IPR002921	Alpha/Beta hydrolase fold, Fungal lipase-like domain	10.4202	7.74296	1.69221	3.4692	3.64658	YES
Schco3_2238367	OG0015281	MKASLPLAFALVLCASAVPISSPGGGLCAQPIVSVRGTLVETIHDKATNMIKIVQAASMKEGSPLWILMDSIYY	74			8.50424	602.687	101.878	95.9078	238.927	YES
Schco3_2620233	OG0001232	MFNLRNILLATLFAAPALAASVAPRAAADNIVYVTDKDNFCMIMPRDKHTNIGDSEHPGGMKTFCSPSGRYDKSQGPLPADFWTNVKFKSGNGRNGGRYAQLTGCIDPTKLKRLNPDDAGGQYDSSGGVNGQGNPQGSVCLGYNHYVELVEPAGNRACIKCCDDPADCPVDKDTQGCPNVIPGNYFWCN	189			9.31908	51.7743	29.5882	67.0524	39.4103	YES
Schco3_2620247	OG0003295	MFQSYLAAVLAVSAASVVRADVTPTDPGPGSSFTAGKECTFNWDPDTDSAGAWKSFTVELMSGGNQAMNHITTVATDLDGTQKGTHSWTCPELEPYSAIYFYQFSSCDSENKTWTTRFTITSPSGETTDPEHATQDDGSAIPWGTGKLVDEASAVALPSCDGNAGNATTPASGAASGAASATESGAASSAAASGAASSTGGAAASSGGVSPAEEQAATNTALNAATSGAATGTADAAASTQSNDALPIQARAWQAAGALGASALAFTFML	270	IPR013783, IPR018466	Immunoglobulin-like fold, Kre9/Knh1 family	283.661	254.603	267.351	209.968	136.083	NO
Schco3_2620254	OG0003620	MTWLRALSKWGFILVLALSLIPLVKIPSSSSDLVGVRAADACSEPPRDNCSFYLDCLESRYHCGSEGYPVGYGYKYCTQFSLERQKLGEKGQTWMVDTMQCLQRTLVPEATGVSNTTCAQLEDKAFDSHSVCYTQAGLCTLPPSDWLAIVSIVHLPTLFQSWDAFKETLQASADCLEFYAFLITHGL	187	IPR004978	Stanniocalcin	11.9715	11.4921	18.5821	14.44	20.6042	NO
Schco3_2239711	OG0015304	MFAPALALLSGLTLASATGLRSAFTSEYGQEQGDWLLHQATPSGFVLGGAATDQLTISAKVENGELVMTCPYQGYQAVLVAVPDSDPVAYEVQFVNSFSDLPARTIFGGWSLSDDRTGISNENFTKVVNAFGEGKGRWDVDLHSEKYDGLNTLEWVNTSYYDHGVYHGWFIVLDSANDASC	181			5.92063	3.97038	6.13897	5.96656	7.38814	NO
Schco3_2699603	OG0015305	MFAPALALLSGLTLVSAAGLRFGTTSEYGQNQGDWALHEAPGGAVLAAWADSPTVSAHIQNGEVYIDCPAAYKGYQAVLVPIADRDPAAYEVRFVNSFDNLPSGTQFGSWYLSDDRLGLANSNFTKVVNAFGDEKGSYHAEKRAEYDDLYTLEWVNKSYYDHGVYNGWFLVLDSANDVSC	180			0.538338	1.50536	3.47915	1.6366	1.19969	NO
Schco3_2620308	OG0001906	MIASTLALLSTALLASAGGLKSTATQTPTEGQAGGNWTLQESEHGYSLAGSQPIDLTISATVEDGELKMLCPYQLTAVLIPAEGASYTVEFVNATDGLPEGTVTGGWNTTDDRRGIPEYDETFTKVINSIGPGRFDLALGEGRNELTWFNQSDTARGFTEWFLVLDSAQDVDC	173			160.782	45.0064	5.29864	18.4121	8.86173	YES
Schco3_2666077	OG0000710	MQFTIFLPIFLLATITFANPLVPRDDFYQEAYASTDCSGPVVARTDDGNASCNSFPETVYSLKSFGPGCCGAYLYAEANSCTGRGEWISAGANNGECVSYPDGIKQWKGACC	112			0.567031	0.773581	0.456787	1.29238	0.35931	NO
Schco3_2620369	OG0000710	MQLTTFLPLLLATLTLANPLVPRDDFYQEAYASTDCSGPVLARIDDGNANCNSLPATAYSLKSYGPGCCGAALYAEANTCTGSSEWVSAGANDGECISYPNGIKQYVGGCC	111			#N/A	#N/A	#N/A	#N/A	#N/A	#N/A
Schco3_2240731	OG0015312	MRNGLYSMHTTIMFALLALPGFQEYSPHEAQKVPGWRQDGPSLQVAISSRAGVRLPSPSILCVCVPPLTEHRFPSPMSHFQSANLCGAH	89			8.02671	1.60822	7.67462	4.84995	6.19022	YES
Schco3_2699635	OG0015313	MFFLTTLMAACALGAQAVPVAPPPASTIYVPHILSPNATTVWTTGQKVNITWDASDAPAVINNEGLAVLGHGAPCETLAENFDLRKGWVEVTVPRVDPAKDYTITLFGNSSNISEEFTIKFGRWHPW	127			1.4334	0.625243	1.53238	1.02915	0.955326	NO
Schco3_2620687	OG0004389	MKLLTIFTSLLAIPTALTAVVYYDTVYDQADEALTSVACSNGDNGLITKYQWNDLGDIPNFPNVGAAFAVEGWNSKNCGTCWQLNYTVSQGHQNLVNILAVDVAGVDGFVISRKAMDTLTNGRAVELGVATITYKQIDGSLCGLPSA	147	IPR009009, IPR010829	RlpA-like protein; double-psi beta-barrel domain, Cerato-platanin	924.534	4929.46	5501.33	4859.87	3828.39	YES
Schco3_2471605	OG0015416	RLGGLSVLIWCDSLWLLSANWWLRLSSGGWFNDSVVGWLVWLVEKEVDPLRLI	53			#N/A	#N/A	#N/A	#N/A	#N/A	#N/A
Schco3_2244565	OG0015418	MDAGGDCCCCCSICCLFVSLFQSCAPCCAKQCPCCCKQRIEDDDDSDLELQDDQNPQQQPGHHPQMSATGPPATTRPSS	79			99.7444	12.3768	17.574	14.7155	11.6136	NO
Schco3_2245770	OG0015438	MSGKAGGWSMLGQVVLVLIQLRYEGTRIFVHPACPKRARCDEHGPLSSLLRSSLRLFTLKSAVSRTGTSQAHIVILIQYKCASLPLRGVTRLPCGYDSRTEHASKRAGSI	110			2.45419	1.88489	1.12175	2.10465	3.07539	NO
Schco3_1334881	OG0015444	IPAALSCLLLLRGIKAIKVSVNVVACNSPTTATVLGTSAARWGGSSSVLVDGWDFTSLPIPGRARGLVAEWLVGMAALLRFVRGRPERDGAAVVVCSSSASIASRPASSPRHRPRPPSPPSTVVSTLIEVSQLISPSVSTS	141			0.265466	1.32698	7.96167	5.56706	13.6675	YES
Schco3_2621085	OG0004404	MFSYLAVLAVALVPALAAPLDGFVARQTPAGTTLHPNGDLTRCLSAATSVVAGEPGARITIDACDGASPQTWVINNGETTVKYTGANSCVTAGGLSDGARLYLEACIPDQVTQTFYYTNDLRIAVENQGLCVDLPSGDKTPGNALQVWTCTDNNTNQIWST	161	IPR000772	Ricin B; lectin domain	523.111	589.822	107.154	375.639	71.2501	YES
Schco3_2621099	OG0004406	MKAALVALACAAAAQAHFTMQYIWVNGEDQGQNTALRVPPNNNPVTDVTSTDLTCNVGGLSGAGVETVEIPAGANITFEWHQHAQRTGEDAISGGHKGPVQVYVAKATSDAASFDGQGEVWTKIYSSGLLDPSSQEWATDVVNSNEGKHSVVIPSSLPAGEYLLRAEIIALHVAQSYPGAQFYIGCAQVKITSGGSASPPTISIPGTYQPTDPGITVNIYNNLQSYTPPGGAVWSG	236	IPR005103	Glycoside hydrolase; family 61	18.7892	20.0444	13.0494	16.6967	7.94924	NO
Schco3_2621350	OG0007617	MHKLLIPLAAAAASLVAAAWSEQTPLVVDDDVKVPVELGVMSKCPDALACESIFDQVIPKVGTKMDLELLYIGQIDDSDEEFGVTCKHGPEECAGNVQQLCVKKYAPDQWWSFVHCQDYQGKAKIGQPDIALKCAKIAKIDWEESGVGECAGLDGSGRGQEGVELLKESVKVSKTLGIEKSCTVRINGEAVCIRDGTWKECENGHSVNDFVRQINSAYDQLNRLA	225	IPR004911	Gamma interferon inducible lysosomal thiol reductase GILT	325.501	47.0435	96.766	78.5185	74.1309	NO
Schco3_2621748	OG0006891	MRLQPLLSALLGLAATSHAAELNVYHRVLSRDAPAGEFTLRGVVSTSSSAGGPTYASTGSPADALTTLARALPASASDVALYQLALAPAGETSPERWPTSSVKACQLASATSEMLVLHTAEDARGDATPFAVDFFVAPGGSCKPETELVNALEAYAARADTLNRTVTVRGPTLPPVPELRAPPQLSAEGAPVQPPPEKSFIQKYWMYIAAVLVSILIMGGPEDMPEKGEGRKPAAP	236			16.4853	22.9994	20.7188	19.2274	12.7527	NO
Schco3_2621834	OG0015544	MKFFSTLVAAAAAASSALAVTVRYDTAYDNAGQSLSTVSCSDGPNGLITRGYSTFGSLPEFPHIGAKAGASHGSDQCGTCHKLSWTDEFGTTRSIHVLVVDYATSGFNIAQTALDELTGGRASEKGSINATSKQVNVKHCGL	142	IPR010829, IPR009009	Cerato-platanin, RlpA-like protein; double-psi beta-barrel domain	4.78158	80.3802	75.5656	79.2437	60.2876	YES
Schco3_2622012	OG0001608	MVSALSVVALSGLASLAAARDIWIQVGGNTSDNASAVFQPQQVTAQLNDIVFFNFTQGNHTVTQSLFASPCIPANLANSTINGFDSGFRDAGNFTAITQLSVPITPQIENQTLWFYDYNTCGEGGVGGINVNDSDYENLEAFIRNAERLNGSDSDSDSSSSSSSRSATRSATAHTSSETGSNGVLGLTVGSASKLAGFLSAVGVSLAFL	209	IPR008972	Cupredoxin	70.0618	49.9731	46.0384	50.4854	29.8819	NO
Schco3_2255155	OG0015560	MCPFLFAVLLLLTNRHALSRPPHRGIRCLYIAFASPHLHLHTYAPLASHTLPFLCICIHFHPGATRWDDDSLWTTAARSGWRRLAVDDDDRLEGNTQDVHVRYPYSFVQRRAACCDSPNNFAFRFLACRFIHYLSSCSLVHTFLGLYDASGFYHDLVWQSVKAKVSNKEAQWPS	174			10.4517	9.17488	6.4264	8.14968	8.53712	NO
Schco3_2622424	OG0015584	MDRRLRTEIPCIYLFLLTSLSLRISPEAYDPRTTFTAAIARFSILRTDSGHVTVCVSHKNAAPPQQGSESSLESFGGTQALQLSAGAGK	89			1.48363	1.27083	1.92989	2.9262	2.33108	NO
Schco3_2497878	OG0004557	MFAKVAIFASAVLIGSATAYNGRAFPEKTNGKVYECGFAVQNNDYAAFVSPARFNASHCGAEVQASSPYGVGETIYPILAGTYENCSGCGDNDIQVTPDAYKEATSHLANQDWISVVWVYKTW	123	IPR009009	RlpA-like protein; double-psi beta-barrel domain	345.306	420.566	949.169	565.976	493.684	NO
Schco3_2575954	OG0003462	MNFKLLVLVPLISALSVAARASLGSPSRAVLESRYTRPHSLGDNYVFDPRDGWETVNVTDMQYKYRRDLPMEDSPLAALPLLAGNESSALDTMDDDSSASSLSRRKLSVDHLKNVGKGVGKGVSAAVAKVIKTIQGIGKPEAVTITWYTGHDLQNPSCWANGNWAPTDASFAAALTLQGWTNKPKCYKFLELCRTEKKCVFVRVVDTCAGCATGSRHVDLTRAAFGSLADFDEGITTVQMRGATDPEGWFENLWGPKA	258	IPR009009	RlpA-like protein; double-psi beta-barrel domain	5.17606	15.171	363.607	176.738	532.096	YES
Schco3_2498942	OG0004606	MVSRWVAVVVALLNVLPSAVFGQEATKVTLHNYVPEGATWAGPPIFSASTTIAAVGTNTAADETTYVQEVVVSYAAQPYPTKYSDFRDATTTWTLISEPTTATCQCGFLSDDPMSSSLTLVLLITLPAPSHRHICRRRVEDLSIRACGLKSWLLRGRLRAIVLCPREWNRGLRVHGAVGHRGELGRGPEADDLYGNCGPFLYPNSET	207			38.8326	48.0005	36.4793	35.1841	37.4525	NO
Schco3_80413	OG0007931	MRSAAAIAVLSLASFAAAFTVTQPSDKKGWTDCNAQTLEWKTVQTDAKNFTVVLVNQDSSVLSDPIVLAEDVDASKDSLDIDAPEGGWPSGDDFQVNLVYSKKQSDRIYAQSVMFDIKEDKDCSESSTTKSGSQTSTATSSGASSSASSGSSGDDNNGALATTAQTGLIGAVALLGAFLA	180	IPR018466	Kre9/Knh1 family	122.768	2368.82	107.73	212.368	539.459	YES
Schco3_2623953	OG0015661	MTPFLRALFALVQFPQSSTTQGFDGLAVGCVISSIPPRSLSCAVLSTSSSLDSLPWTQAVHIAPTMTAASLYSPFAMRSFDICDAPHRRLRLSLTAILHRTRGVADLACDVRERTGNSADSISLKAF	127			1.70671	0.55524	1.96172	1.08958	0.898823	NO
Schco3_2624086	OG0007960	MFNFAIIAAALGASTVAAFPNVPRAAGGRNCGTTISDERIVEVEKHFAANRISFAKEKAIAADPINVYFHVISANSTEAGGNVPDEQLEAQIDTLNAAYKSMGLSFTLANTTRTENAEWFNNVGPDSSEQTEMKEALRVGEASDLNVYTVGFTSGTGAGLLGYATFPSDYESAPKDDGVVMLFSSTPGGATENYNLGQTLTHEAGHWVGLYHTFQGGCNGQGDHVDDTPAESEPAYECPEGRDTCSADGVDPIHNFMDYTYDSCMTGFTDGQGERALDQIATYRGIS	287	IPR024079, IPR008754	Metallopeptidase; catalytic domain, Peptidase M43; pregnancy-associated plasma-A	206.818	16.3315	44.5741	40.3426	56.2459	NO
Schco3_1227124	OG0015672	MRRGPRWGFSLTAAALALVHVLEVEDLRDQQRGALLGFQEQQSSGPFQNQKICNSTSTRPRSAPKVLVGVRDLCGWEGRRAAPPSSSYLPHLACVTGRHSSSLSRSYQTTLKRLEGQSTPLDTMIRRLASDQVTTPLPPP	140			2.07117	39.3919	17.6337	34.9491	12.1186	YES
Schco3_13059	OG0015699	MVSRVLALISVAMLVGARPYVQNVGDVDLNDVDATVGTGVVDTGMSGDLLAGLLANGLLADLLSEDADGHIPEVTGSSTEEATSSSTWSGASSKPTDSAPTQCNSGTLQCCESTTEAKDIDRVLLSTLLGVDVGSITGLIGKNCSPVSVVGVGAGSTCSTQTVCCDGDSFDGLINLGCKSGNVAV	185	IPR019778, IPR001338	Hydrophobin; conserved site, Hydrophobin	0.856809	414.671	3.49663	31.3333	210.185	YES
Schco3_2624359	OG0000743	MFAKLAVVFLAFTGASLALPTRSIEARNVGRATYYEPAGGYGACGNVLQNTDMVVALSADQYLAGANCGKQLTATHAGKSVTVTVADLCPGCAANGLDLTSAAFQQLAALGEGNIDVDWSFL	122	IPR009009	RlpA-like protein; double-psi beta-barrel domain	#N/A	#N/A	#N/A	#N/A	#N/A	#N/A
Schco3_2274536	OG0015707	MNAARPQQATARPQQRPARPKSVVLALVLALVLDAADTRGCGAPVGARPSGFFLCSSSARLANGRRRIHHSDSRGGVMGRSLRGRAAGACEVEHPNRESRLVLWSADPFGLDLSYGQRIRLAPIRTNMDIHRQLSQSSLVPLQVLHMPCLAYIKSKSKDQIFIGR	165			24.3054	15.1199	22.3546	16.32	11.8543	NO
Schco3_2624486	OG0006911	MKFSKVTSLLAAAGAASAASLQQVSNFGTNPTGVQMFIYVPDQLAANPPIIVAMHYCTGTAQAYFQGTQYANLANSMGFIVIYPDAPDSGGCWDVHSDATLTHDAGGDSLGIASMVRYTIDQYGADPARVFATGTSSGAMMTNVLIGAYPDLFAAGAAFSGVPYGCFAGPSMWNSQCAQGQLIKSAQEWGDQARSGYSGFSGTRPKMQVWHGSADTTLYPQNFYEEVKQWTNVLGYAEGSGTNSSNDPLSGYTRTTYGPDFEAIFAQGVGHTVPEQANDVLRFFGLA	287	IPR029058, IPR010126	Alpha/Beta hydrolase fold, Esterase; PHB depolymerase	1.99313	2.20853	1.39814	1.44048	3.47803	NO
Schco3_2624663	OG0015734	MFFAALTLFSAAVAVNGAGLKAASTSPYGQSTSNFALHQINPSAYVLDAGHAVDLTISAVVEGGLLKMVCPTAGLEAVLVPVAQSNPANYTVEFVSSHDGLPEGAVFGGWSLSDDRIGLSNANFTKVVNTIGDGEGKFANEHTALYGDDVFAFTWVDEPYSQGGAYYLGSYLVLDTANDVAC	182			1.42669	0.285356	0.116138	0.189383	0.384403	NO
Schco3_2667568	OG0015816	MFAAKLLLATAFAAIVVLADDYVHCETSDASPPVTGCQTISDGFAQGADPDCAQPYGSGCRTVVSNNLGCTFVLCMQDGTSPQCSDPASAAKFTKALIDQCAKDGKVGGYYHQDLGDGHYLNYEFTAK	128			2.50976	1.9401	1.36045	2.38262	3.11926	NO
Schco3_2625158	OG0000874	MFTLDTLFTAVGLAGALAMATPIVRQDCASVYLIHAAGTSESGLGAVGEPLSGNLTSALPSFSSVGLDSSVEYVVTVAEGAQTLADLIASQASACPDQRFILSGYSKGAMVVHSSTADLTDDLISKVCGIAVFGDPDDEKGLGAIYGLADTWPIAEPQIGTNILEFCNEGDPVCDGGADIDAHLAYPSDGSVLQAATGLAAVCA	204	IPR029058, IPR000675, IPR011150	Alpha/Beta hydrolase fold, Cutinase/acetylxylan esterase, Cutinase; monofunctional	61.8464	1.83421	1.14704	2.04811	1.30145	NO
Schco3_2667598	OG0015828	MFSTKHLLAFGLACTTVSAQDYIQCETSDASPNANGCQTLVDAFKGGADPSCARPHGSGCHNLDGAGSGNTLGCTFVLCQQKGTQPQCSDPASAADFTQKLIDKCAKDGKVGGFYHQDLGDGHWLNYEFVKPE	133			#N/A	#N/A	#N/A	#N/A	#N/A	#N/A
Schco3_2503433	OG0000360	MAPFFAFISLALAFIVNATPTPERRLTHVPREATKLAADPETGTIYLFNSRDEHLGILDHDAASSFQRRAGGCADISADEVQQLPGWSKLKDQANSMWGDYQREIKTNNPDSQSIGGSVVGTNGTVMLSQTEGTSYTLETSTTRQASVALDLSAEAKLGIPDIAEVTFKTSVTTTVSNTLGKTESATSNQQTTSTVTAQQKDGQTCQLDFETKTCTTKGSGQMPFIASGWVWFVYKNKTKDHWNWALLMEGYLDESERSTYMSFDSNIGTETKSQYNVVCQ	281			6.48163	4.14886	3.47774	2.71509	1.81413	NO
Schco3_2625301	OG0002111	MKSTLFLLLLAVVAIAQKDTSGDDDEQDDNDETSTDADDSDTTTHHGSKTASSSKHTESAQPNSQKCIVGCTAPIARQYGCTSIRDFPCVCNSEDFMSDMENCLKKECTADQRDSAVGMIKGNCGAYATKTSMLATQISTQEAGWANYGNGASHVHLSFNNLMGAGLATAGGFFVGAIAVL	181	IPR008427	Extracellular membrane protein; CFEM domain	0.993353	112.962	1.47968	4.77216	32.4262	YES
Schco3_2541509	OG0015846	MALKLLPLATLAITAQASGTTYCETYVTTSATTYYPYPGSTVTVTVDGATTIHRTSYVYETPMPTLPRRAANTPPCNSTNTVTRTEFTTVPNPTWTATWTEWATTVTGEPVTITVPAV	118			1.55687	6.09129	6.56454	7.24456	6.21613	NO
Schco3_2625455	OG0015869	MQLTLLATALSIASAALAVPSPRGTCDNGSACYSATHGFEYNDKEQYQRNLMDACTADESVTECGDLWGSAACVAAAISFSKIWPGTVQGLAACKNNEIACQADQLDLDESIFSDIVGGDGSGAMTQQNYIDFIYGTLSAIGSTDYPSSPDNLVANGWQPLVDWTATGDSIPYSNFNDFLHYA	183			0.906993	3.27808	0.954447	1.67183	0.981927	NO
Schco3_2625466	OG0003534	MLAPIAFALMGSIHAASAAQPGLSRRDDVPSEGYYNPKDNGGAMLTQVDGTYPEGLGEPLNMIISANSDDDVLVDQEENGGMRGYFASIGFGGECLGQVDTLVQRANLGDGDGYSNQTGLLRWDYGDPNFGTCKESVNGGNHFRYWVQNGTDENSGAYFLAASYEKSAKESHDIVVNGYNIARDQIVGNITGSAIDTSSLSDGATYSGSTSYNGYKYQTDVQYKSGLLDATSDGINHYQSVPEDGQPAIDGLVAVLTVKITERGATSEDSNAALSLRFSFSAAAVTLLAFGAVALCL	297			137.548	68.5894	196.492	109.129	114.956	NO
Schco3_2285680	OG0007279	MVKFSLVSAFLAATCPLAYGTPRGFLPARQQGVSFVLVGDSTTANGTTPNSGGWGNGFCGSTNASEPTPSSLEPDTPCINAAHNGATTGSFVADGYWDTALDYVTGELAKGQRTIVTVQFGHNDMKIAPPESMGANLTAMVQELRALGAEPVLVTSLTRRSFNDDGTVADTLGPWADETIAVAEDQDAPYIDLHQASIDYVEAIGEDAAHRLNREPDDNTHLNINGTIVFGRMVADLLAARFPDELPIIENPELTYNITHGIPSY	265	IPR013830	SGNH hydrolase-type esterase domain	9.17799	1.1928	3.99526	3.11794	3.0208	NO
Schco3_2625696	OG0015917	MTTNRLYFLAFSLHSLQTTTLPPTPTALVYDCNALYGSLNPTPDVYPSNAHHDDETSCDEYGRRLNCSRLSPVLVSLHTQPGLPCSNGAYASEAVDDREYQGWTV	105			1.03753	0.496703	1.62826	1.20123	2.38627	NO
Schco3_2625817	OG0008581	MRFSAVLVALASFTSVLAGPLPLAARIARGEIEQAVRAADVEARANAVPVVVSNLVCDDSGDTLVSHDVNVAQLQICGGIAGSIQKCQGNPTSTTGVSGTATFTIDPVEEGDTINVSKGRWEQHIKAAFKQCGQDVPFTATFRAGAAKGDIDVTLTRTAGTSKKARSEEARKARRNVPRRFHGIEARDI	189			110.729	49.0527	141.691	95.8866	56.3688	NO
Schco3_2599766	OG0015939	MLNPKFIILLCAVAVLGRPSTFLERAERRGYPAIGTPSSTAAAASGTATSGNWAGLVLESPPSGENFTEIAGTFTVPSLASSSYTAACAWIGIDGWEGSTTDALFQAGVDFWMEDGELTYNAWYEWVPDSSWNFTDFEVSEGDVMKFTLTASNDSAGSISVENQSTGQSTSIDLTAPPIPNAKTHLALQNAEWIMEDFFWYGQVPLADFGSIQFTNASAKTNTGTIVGLKDATIIDLVLEKKTRTQTTVESDTSATIKYLAA	262	IPR013320, IPR000250	Concanavalin A-like lectin/glucanase domain, Peptidase G1	3.46523	1.6555	4.043	3.02819	3.42544	NO
Schco3_2625934	OG0005410	MFTLRAVLLCSVGAISVSTALAAPACTTKFAGGANNVVEGPRLNDVDRTYICTDGVLRPVPMMVDGHFCPGEDLPSDPASFPMATQDVVRSRFSPEQRMQICQTAKQMNCGNMQGLDATSRRVCTLRQNGRHDPIINLDGAAADAMLNMALAFATGSGSAPVPARTMSSSSANSETAETTILPVTASDSMPESYTMTASL	200			5.72552	53.5646	827.23	484.031	947.956	YES
Schco3_2502252	OG0001219	MKTAAVFALLVAFVGATALVEPLQGSGYPDCGLTDGSFYIPEKITVGKPFAVRFCSGAYFKTSSKSITLAIGFNSTSVDGSVILTQDIYPVGGKKYDFEATVPNSLDKFSDKSPLIVVEKINGYYESEYYQVTTKKAHIVYPEESYAGDTDAQVLISANLD	161			14.2717	6185.24	5324.38	4100.18	1665.22	YES
Schco3_2626135	OG0000463	MQSSVLTFFLALALSIASTAIAQQKTLPYNFTLSALNITLPNANDTGVPLVLGYEAYIIGGVIYFESTAASSPDGAGGDVPLGLVNGALRAYGRDGSWSTNASAITSGSAMGWFSSTWRGSPETNQFTALHAPRRHHKYATLAVHGQEYLWSLCPTGNNGGKNEVFYNISSAAPESETVVPEDCYKVTLQIVPVQ	195			2.98072	432.028	647.859	240.498	60.3537	YES
Schco3_2503888	OG0015994	MKLALVASALSAAVVLAAPAEQDCNNVDNCYGGIHGWGGYVPVAPYQANLYTACRNDPTALGGTGNLWASKPCVALATSSLKIGPENLQNVLSCDNQNLTCIWQEPHLDYNIYAGIVGDCAWQPNGCPITQQNYIDFIYGTLSDIGSGDWPSSVDTLLSEGWQPLLDWTKTGETIPYTNFDDFLHYG	187			1.04197	0.75959	3.02014	3.25982	2.91024	NO
Schco3_2626239	OG0000139	MKLALAVSALSAVALAAPAEQYCNNGANCYAGVHGWGGFIHYEPYQGNLMDACRYNDNAVGGTGNLWGTKACVAVAVSDTKIGPETVQNLASCGHQNLTCIWEEPHLDYNLYASIVGDCAWQPNGCPITQQNYIDFIYGTLSEIGSSDWPSSVDTLLTEGWQALLDWTKTGDTIPYTNFDDFLHYG	186			10.7441	85.813	36.4431	39.3132	59.3535	YES
Schco3_2626267	OG0005451	MKFLIAAASLIAAVQALTINTPSGLTACQPSLLSWSDGTAPFFLTILPGGQTSGALKSFDQTDATSITWNVDIASGTSITLSIKDSTGNIAYTDAVTIAKGSNEDCVNGDATASGQTGSAAATSGGSSATSGGSSASTTKASGSSSGGSGSSASSTASSSESSGSNAASARAFAAPAGLAGVLGLVGAALF	191			3080.04	1798.84	1922.93	1400.37	1092.98	NO
Schco3_2626391	OG0016007	MRLVLITVALSAANLVQATSTSISSGCGDACIAQLGCRATGADARICHCRLSSVPAILECLLDVCASDEERFEADAAFGAYCGGF	85			0.657923	126.21	157.684	151.845	227.491	YES
Schco3_2748723	OG0016010	MRSGLTSALFILLAALASADISPGCGDDCINQVCAYNMPESCICDSRLDNDLRACLKSNCRGNVNGVNFNRALSDIYQYCANLPKLGGGSVM	92			0.778991	3.48114	33.8244	16.5159	8.92587	YES
Schco3_2626449	OG0005440	MLALFALALCALAALQSSVVRAHMMMSDPPPLRSQYNKYATNADYDMTSPLTSDGSNYPCKGYLDDTSGKDPVATWKAGSSQTVTIEGSANHGGGSCQLSISEDDGASFKVIKSFEGGCPTAGPDKLSVDIPSDVSSGTRVFAWTWNNQIGNREFYMNCAMITIEDGGSGLDSYPDVFVAQLSGVNSCTVAEGVDVLYPSPGDQVEREDGDSKLGNPTGDCGPVSRSSGGSSGSSGSSGGSSSTGSDASTYQKCRLIAQHQTSSIWRRRLSSFARGFGLSSAV	283			52.3616	33.1077	52.3107	46.6962	30.3377	NO
Schco3_2626709	OG0007275	MMPSSSLIVLAVLFTAPSVLGGKLGRDIIAARQFRYKRAPVASQTCLAINTDNNGVAYTDCVCATADAETAFLNRAPADVLANLGVTDAASLDALITNDGTVCNYPDNSTPVCSPDDACAFTCPDGVEVSADGTTCNVCTDPALVFNAATLQCECPAPQVTCNGQCFPEGTTCPSAAPGGTRKRSVKPRQRKRKVSPSCEEGEELCGISGVRWASECVNTEKNIESCGGCMTPSPLTLQSSRRGFDQGVDCTQIANVEKVSCDDGACRIISCKAGFQPIGGFCVVSYLPTNIMD	294			1.23474	0.459343	2.70882	3.54125	1.23207	NO
Schco3_2626756	OG0008139	MLFSVLVAFIAAGCALANPVKRQLAQVITDCVNPNDAALTFDDGPWNYETDIVNTLNAAGAKGTFFLNGNNYGCIYDQDLVDRIKYAHDQGHQLGSHTWSHYDLTTLTWDQIHDEMWRVEQALQKTVGVTPAFMRPPYGNYNDQVLSASYIRGQSVVIWNFDSGDSIGAPPTQSKNDYDSYLAGHPSGPLLLNHETYDTTAYDVLPHALEKLKAAGYNLVTVAQCLNQQPYQSTQAPGTRDASWTC	246	IPR002509, IPR011330	NodB homology domain, Glycoside hydrolase/deacetylase; beta/alpha-barrel	28.7173	845.155	974.92	699.885	584.992	YES
Schco3_2668098	OG0005366	MTIRSFTLPLVLLLCQSLGALAAIDPTSALASIIGTYNVTFALVAVPSDVAYSLIPAGYSILPPAAEQFPGIGEDELPIFIELGREANAGPPLLNFENFQEAKIEVPNVARLNDSSPFLYKRWIAVDNTLDVVGSWVQFGLNTSKEEFNPTNSSNATSFDYSIVGL	166			90.2556	2.12766	1.42178	1.15561	1.25225	NO
Schco3_1171766	OG0007270	MKSAAIYAPLAAAALAQAFTINTPASVTQCQPTLISWDASDSTAPYYLSILPGENPSGQPLKQFDVSDGSSYSWNTDIAGGTSIGFTLKDSTGKTVQSAPVTVQNSSDDSCLNGSSSSGSASSAASTTAASTSGSSSDSSSASSAVSTTASSSAASTTATSAVTSSRATTSSGTSSRSSTSTSSSASASASSSDDENGALVNGASLGVAGAVAALVAFMA	220			175.647	390.088	176.992	208.05	218.122	NO
Schco3_2733814	OG0008841	MPPPCRCPTAALLGLALVILAPVVHTLRPSEDAHSLEVGGGPTSRRPPNNHEANDIYLRRQLQIPPHLDVDLWALPDCPPHIRPNHTLEVLAKLAIHGIHGRAVQAGRYFMGCTYMEVCDEIARRFPYFNSSQAGAWRNSVRSVLTKKRVFDHDEDEKPGGWWLDFSHGEGDKLPRKRGSGSSSDFE	187	IPR011991, IPR001766	Winged helix-turn-helix DNA-binding domain, Fork head domain	9.05309	6.38223	14.1552	11.9625	6.7808	NO
Schco3_2627223	OG0016091	MFFSISSLVTASLALIASASPVEQSARDTLVKRAAEDVWSPHILTPNAGTVWVIGQLVNVTWDTSDAPPVISNGASVVLREEVLLQTLVSDFDLRAGFVTVTVPNVAPANDYSIVLFGDSGNDSEDFTITN	131			755.949	14.9557	1.69303	2.63665	0.620956	YES
Schco3_2502968	OG0016103	MKFSTVATIVVLSLAGFSGAMPARGENAPAVRAENAREIHPTPATASPTTPETNAQRLSRGLPPLKPRSMGATHTEVKRQGPSGMRRRAPVRANLNSKRDRYAGVYGA	108			2.08706	0.839792	28.3183	16.698	4.71339	YES
Schco3_2701764	OG0000316	MFATVLALLSTVAFVDATQVKSVRIGDDPIAQQGNWTVHDVASSAVILENAAAGVASTLSASLILDELRMECPYADHVGALIPVEGANPKQYTLQFVKEDAQLPAGAIKDGWFQKDAADDLVHPDQQKLGNSKVNQNGVFDVVSGNFDFPALSWVEKTPEPGEGFLVVVDYSHDLTC	177			0.394394	0.218656	0.637962	0.383644	0.501823	NO
Schco3_2627662	OG0008024	MRLSTSLIALGLAASASARIAGRQNVPDCLLTCIATADTSSCDSSDTACLCGNDTFVSSVTQCVQSSCSADDVQASLQGAQAVCAGAGVTLSDIPTGSASGSGSASATATSSGGSQTTSGSASTSASNSGSSSASQTSSADGSEETGDENGASAHGANTFVGLAAVGLAAFVL	173	IPR008427	Extracellular membrane protein; CFEM domain	414.258	61.4374	13.4713	28.8159	17.8734	YES
Schco3_2627689	OG0004948	MRFQVIAAVVLAHGAFATLDRRQDTIPACLTSCISDANTDTCDPADTACLCNNQTFVNSITSCVQSTCDADSVQAAAQSASALCQAAGATLAIPTSTEGGASSASSAFSSLASSASSAASAASSAASSAASGASSAASSAASGSGTATTTQTSTSASATSDNNSASPKSVSLLAGFAALFAALVL	185	IPR008427	Extracellular membrane protein; CFEM domain	108.074	1118.7	692.199	715.511	1281.06	YES
Schco3_1032955	OG0008027	MRFQIVVAISAAALTSGALLDSRSYYPNCLVDCVSRASTGGCSASDTTCLCNSQEFVSAVTSCVQGECDSAAVSTAEEAAQQLCNAVGVTLSNLPTASGVGATSTTTVTSGASQTGSSGSTATGGAGGGSGSSSSGGSGAGASVSSAVASVTSAASSVAGSVTSAASSAASSASSALSSITGSRSSSGSGSSSGSGTQTASSSSSTSDENAGSSAGISIFAAVAAILGAIAL	232	IPR008427	Extracellular membrane protein; CFEM domain	0.176012	0.226222	1.3735	0.68583	1.1886	NO
Schco3_2627742	OG0008570	MFSKAFVALSALLVVPHVIAHGVVTSPTPRTTGAASEAACGSAVVKKLGSDKYGPIQDAQDKADADYDEAACSIYFCRGYKYEDNTDKVQTYSVGDVVAFKVDMEAHHTGIANVSVVDNASQSTIGEPLKNWPVYADDTLGPADWPPDETDFSVTIPDVTEQCSEAGACAIQWWWYGTKNDQTYESCVDFVIG	193	IPR004302	Cellulose/chitin-binding protein; N-terminal	6.96657	1.38305	0.957411	0.675399	0.924903	NO
Schco3_2627746	OG0004946	MRFATTFLFALPLLVAARSHVKDITIRQNLPDCYFTCAAAGDMGDCSSTDNTCLCKNQSFIDSVTSCLQKTCSSDEVETANAGAQEICKSVGVTLTSSAPSSTSDSASPSSTSTSDSNNSSTSDDDSDSDNNGAVRTGAGALAGLIGAAVVALAL	155	IPR008427	Extracellular membrane protein; CFEM domain	49.3285	443.563	91.7061	116.625	201.932	YES
Schco3_2307122	OG0016180	MLGPSRHTLLGLAGGAMTIHFAAAQVDFPCCQPSVYCLETWGTSNGQCWESRSKTRQARAIPEFQIRIVYDQR	73			3.63627	2.20681	5.37012	3.59464	7.73626	NO
Schco3_2627898	OG0001402	MQFTLTAATLLTAAAAANAFAVTPRAAQAEIDDWLKAHNDERAAHGAAALTWNQALADKAADWANGCVFEHSNAGQNLAATFSSDANVASNVADAVKSWNNERSDYDPNTFSGAGHWTQVVWKGTKTVGCAAHKCPKGTLGTKPTDPWEGNWYYVCNYDPAGNIVPADQYYPQNVQP	177	IPR014044, IPR018244, IPR001283	CAP domain, Allergen V5/Tpx-1-related; conserved site, Cysteine-rich secretory protein; allergen V5/Tpx-1-related	29.2214	33.2627	39.1125	38.7857	17.621	NO
Schco3_2627902	OG0001402	MKFTVIIASLLASVSAAAIDARDDLTARATPSTEIAQWLKAHNDERAKHGAAALTWNQSLADSAQSWANGCNFAHSNSGQNLAATFTSQANVSNNIPGAVQQWNNERPQYNATTFQGAGHWTQVVWKSTKTVGCAAHSCPPGTLGTKSTDPWKTLWYYVCNYSPPGNVYPQAKYYPANVQP	181	IPR018244, IPR001283, IPR014044	Allergen V5/Tpx-1-related; conserved site, Cysteine-rich secretory protein; allergen V5/Tpx-1-related, CAP domain	28.2698	1055.18	1285.36	1259.42	900.041	YES
Schco3_2627923	OG0016202	MKLTVILLTAVLAASASPAPVDVDARAPVALDSRSPIDIDSRSADALANRAAPPQSEIDQWLKAHNNERAQHGAVALVWNQTLSDKAADWASQCIWEHSNSGQNLAAWFSPQANKPMNISQGVGGWNAEEPDYNTTTYSGAGHWTQVVWKSTTSVGCAAYSCPPGTLGRKPTDPWKTLWYYVCNYYRPGNVSPRDKYYPINVQP	204	IPR018244, IPR014044, IPR001283	Allergen V5/Tpx-1-related; conserved site, CAP domain, Cysteine-rich secretory protein; allergen V5/Tpx-1-related	1.22608	4844.44	399.251	1510.89	1665.22	YES
Schco3_2627934	OG0016205	MKLNIAILLAALAATASASPAGDISEVAVDADASELLVDPRAELPVAPRASFFIDARQDTNGTSQDEIDQWLTAHNDERAQHGAVPLVWNQDLADAAMSWASGCVYKHNRGGQNIAARYNTRANFPREIDRAVAQWNNERGEYNATTFKGAGHWTQVVWKHSRNLGCAAYSCPQGTLGKKPGDKWKSLWYYVCNYDPKGNVVPASKYYPSNVQP	214	IPR018244, IPR014044, IPR001283	Allergen V5/Tpx-1-related; conserved site, CAP domain, Cysteine-rich secretory protein; allergen V5/Tpx-1-related	0.266237	308.079	3.67384	73.0595	78.5553	YES
Schco3_2627990	OG0003745	MKTAGFVAAAALAQSVSAHCVYIWNTLIAGDAESQAAVRQPINNSPVTDVTSADITCNVSPGAASETVTVAAGSTVGFKLDNTIYHQGPAAIYLGQAPGDVASWDGSGDAWFKIAEWGAEFEPSFTFTDFNAAQLTTTIPASVPSGQYLARIEQIGLHVAGAPQWYISCAQIEITGGGSGSPSKVSIPGYVSPDDPGLTVNIYNPVPTAYTVPGPAVYSG	220	IPR005103	Glycoside hydrolase; family 61	10.0975	2.21055	0.871814	2.18791	1.74305	NO
Schco3_2628239	OG0008569	MKFTFVLAIFALAGTAFAETNAERFRRGLGPLKPRHFGTQTTQVAQPSGHPATQTLTPQQQHDAAVAAQRHNAELAAQRAAAQRSAAAAAAAASASAHAGAGVHVDATAQVNANAANAHVQADASVHANVNTQA	134			11.8492	6.22879	18.4387	16.4422	3.82661	YES
Schco3_2506670	OG0016253	MPALPLILATAIALTLKASAQTVADPWGQCGGTGWSGATTCPSGYTCTVSSEYYSQCIPGSGGGGSGGGSGTATTTAAGGSATLVPGYSFIRAVQAPNFHKYLQSEILETASDAVLGEPADAAQFEITGGQLVQHASAAPLYATVEAPASAETKKLKVTWSASKDTLGTFVFQGDSVEWSSPSVKRQQNNAWLVCEDTEGHKDVYINLGPYSYQTPEGCVDQTIHGYTGSTATA	234	IPR000254	Cellulose-binding domain; fungal	#N/A	#N/A	#N/A	#N/A	#N/A	#N/A
Schco3_2580581	OG0000364	MRFFSIAAALSAATVALAQEAARYGALTVDSGSNISAGQTLSLTYNSTVARYTPKTVDFVLQGTRANGNQTPYVILERNDYSADQKVLQKDITFPDVKSAIGDDVSNWLVIAYITYNIDDYNPPVVLSGGTTAAITIV	138			0.956933	0.582046	2.22716	1.30954	1.2374	NO
Schco3_2580601	OG0000364	MRFFSIAAALSAATVALAQEAARYGALTVDSGSNISAGQTLSLTYNSTVARYTPKTVDFVLQGTRTNGNQTPYVILERNDYSADQKVLQKDITFPDVKKAIGDDVSNWLVIAYITYNYDDSNPPVVLSGGTTAPITIV	138			#N/A	#N/A	#N/A	#N/A	#N/A	#N/A
Schco3_2628713	OG0000358	MFFQVTSALALAAMASARTFTVYNACPFTIWPAMFTDLHAGSAVPDHSTGWEAPAWSKVTFNVPDNWTAGRIWARRNCDFSSNPGPNSCLDGGCNGGLECDRNTGTGVPPATVAEWTLGDGQGLDNYDVSLVDGYNLPMRITNNVGCPVADCPVDLGPNCPDNLKGPFDSSGFPVGCKSACLVDPNPSNSPACCSGQWSGGPQDCPSSGSSSYNYFKSNCPNSYAYAYDEPSGTALWYCDASKRADYTLTFCP	253	IPR001938	Thaumatin	14.168	29.4048	18.2191	42.7295	97.6724	YES
Schco3_2628870	OG0004871	MVSASLVFLSLVSAALANVYTTSPTASTTFTAGQSATISWQDDGQSPSLADFGPAKVSIYAGNAQQQTLLQEISPNTDVSKLGSIEFTPDASIGPDSNEYFIRFESLALKDATSPQYPALAFSSKFTMSGMSGSFSDDVQKQIDGQSTAPIASHTAGSSASTKAASATTTSKAATSSGAHSASGTAQNAAAATESNAAVAGGKVGNAMVATVFGFVAAAFFA	222	IPR018466	Kre9/Knh1 family	114.786	254.853	159.529	207.492	196.781	NO
Schco3_2318205	OG0002729	MLATICLVLCLAVALARAELYIVSPASGSTCQAGQPCTVNWLDDGNSPKLASIGVSRIGLYMDNMQLVQSIEPVDVSATHSMTFTPNPEAGPDADSYYLVFTSTALTDASGAAYTEYSPFFRLTGMSGTRGQPVASLTSELPVPSTLTSDTFVSPVTPSISTVTVGTLSTSLSPIPSLSATSGGATGGVGSSSRMSTSRSAAATGSASASPSASAGTNAEGDDGNSNGAGRASVSSALAVSCVGALSLYMICAVL	255	IPR018466	Kre9/Knh1 family	48.3202	33.3248	80.1865	52.7129	59.8011	NO
Schco3_2629104	OG0016318	MSGNAWAPPSSFVHLFSMLWSVRRMCASDCFALDARSKDIARTLVVRALLTLRWPTDIETTSGGFEDIEDSTFRGY	76			0.949372	0.940509	2.86589	1.9075	2.05411	NO
Schco3_2668795	OG0004845	MRPTTLLNLLAFPVIALAASITSGQSYKITNSKGGTVVDLSAADNTSIIGWPYHEGSNQQILVLFVLYTRHHVPAPMPPCPIIPSAATDTNLLHLQWTLDWAGDGWNFRSLSTGKYISLGGADAANGARLVAETDPFTWHIWTDEQVEGAYRHSDASFPRSGLRLHSSVVFIFVPDTHQNFDLYNYGNSTPGTPITTWYTWDGEHQTWQFDEGEQSRPTSSWHLLAP	227	IPR000772	Ricin B; lectin domain	6.21594	442.499	301.325	288.187	106.966	YES
Schco3_2629420	OG0016368	MRFFATLVLALPALAMATAVPRDVNGGTPPKSCSSGPVYCCNKTEDSKHLDKGTTALLGLLNIKVGDLKNLVGLNCSPISVIGVGGNSCSAQTVCCTNTYQHGLVNVGCTPINIGL	116	IPR001338, IPR019778	Hydrophobin, Hydrophobin; conserved site	0.687803	2154.86	13439.4	2812.32	889.577	YES
Schco3_2629596	OG0016381	MVGKSAGAVCLLPSLHLCFRLIAVDEDDQIDGLRDTVKRPRLLPSLRRPPFAASTIYRSIVRHKQLHLTPTECTVRVHCMVQVARVWAHWKGRIASLWLHKYCLSVCTL	109			0.730902	0.247231	0.574704	0.46327	0.210375	NO
Schco3_2326475	OG0008565	MSRFASIVVLALASFAVAAPFQPRALNPRSLPNVISASTAKSYLADLTVETESNSPAYSRDRFHTWITIEGNCNTREYILKRDATKVTEGSDCYPTSGEWTSAYDNVKTTLPSDLDIDHIVPLKEAWVSGARNWDDDQREALANDVTRPQLIAVTDNLNQSKGDKDIAEWVPPLSSFVCTYVQAWVQVKHYYKLSVDSAEKSAISKYLASC	211	IPR011089	Domain of unknown function DUF1524	5.31803	17.2773	46.9409	27.4464	29.1353	NO
Schco3_2630105	OG0001181	MAPFTTLASLLTLALVAGVQAQSASASAAQSSAPALGSSSVPAQSSAVASVTSAAASAAQPSASAGAGPDTSCDAHGCFKQIELSDGTPLELTQSVKYNTSGVNFTLACAYVHEGSSGPSAIKLFDPAQLEAAGAAALAGFARDEKAIFAREDSAYIARDFPVLSRKAQGTGYACYYNDTHDLVAHDKEGTTEEDACPEVMLC	203			23.053	64.1341	55.7878	38.2965	28.3256	NO
Schco3_2736642	OG0000757	MPLTELPEELLISIFLNLRALLMICIAVSGSANEPPSSYKDPRACDSMHCLICTDLTTTRNASRISTRRCRPLEALLLREDAYLNFKYRFEENAASDGYPSIYGLSSGRFFMGNEGRSIGVKSAKLPTEAGQRITWSEIFVGQSICDFGTAAEEHDLIAFVISSPTPDGLSCDIDVALYQLSGQPHLEAQRPRIHLLRVAEGWGPPRVSVEIVGDTLAVITYYALDSAANRLFLFSWRTGATLNPGGQPATNLGLCF	257			3.31106	1.70027	3.33889	2.26538	4.01706	NO
Schco3_2630660	OG0016593	MRHRTRSFFLSRLSLSSLAPLAPLLIRGALRRRGCRTSHDAADDVCHWPGHGRRQAGIENRIDILDCCLQVEGGRAPV	78			1.17819	0.664573	1.38755	0.967104	1.28764	NO
Schco3_2631442	OG0004033	MRAAVALAALLPAAALADISINFPSGDGYWVANHSNTISWSASSNDPNVTIIVRNDQNATLNGDYDIAEYVNAASLTYTVTNVTLLPGTGYQVVFVNTSNTTQEYTRSDTFEIKPNGTTPATVSSSAPSGTATSHSGSSGSSGTQSGSGASASSTDENGAPASLSLPMGPLGAVAGLMAMSAALFL	186	IPR018466	Kre9/Knh1 family	159.02	564.245	196.637	281.263	276.516	NO
Schco3_2631572	OG0002461	MVSTSLTSVALLSFAALATAQTATSTAAGSSATLEPGYSFIRAVEDPNFHKYLQSEVLETASDAVLGEPENAAQFQITDGQLVQNAGGTPLYAIVEPPADESTKKLKVTWAEEPDTLGSFVFTGDTVEWSSPDVTRPQNNAWLVCEDEDGNKDVYINLGPYSYETPEGCADETIHAYTGSTATP	184			0.376441	1.02178	1.66871	1.4539	3.06022	NO
Schco3_2631635	OG0007770	MYCRGILLASFLVTVSLVAQAAPIAQPPLPNPISGLEMEARGPISPEDIALAPARNAACKGDCTELSDVDVREPTPCKGDCL	82			6.49462	0.548808	0.673264	0.74344	0.266432	NO
Schco3_2506813	OG0002485	MASLAVLAGAALAAKGVLASDCSAYKVRDIEGAFTDVVKADFSTATAGGDANALLQSFGLSISDYPVGAGSGSVAHYFRPENVKLGDGSLDLVVNAYDGGDYVYSAEIASDQTTLYGSLRTVLKSSGVPGVCEGLFFYKGDNNEADWELLTTTSLEGSDTVPAGVWATNQALQEGGQSTSVNVPFDFDPAADYHEYRIDWTESSTTFYIDGVQKAQHTENVPTQAANGLWNVWSNGDPYWSAGPPTAVSITHIKSIEMYSGLEKRVEGKVCDVN	274	IPR008264, IPR013320, IPR000757	Beta-glucanase, Concanavalin A-like lectin/glucanase domain, Glycoside hydrolase family 16	12.3661	6.95167	20.2338	19.4499	34.1887	YES
Schco3_1098169	OG0016720	MFAPILALFSSVALANAYGLKSASTSPYGQSSGNWELQKTAYGALLVGGKDVPLSTSVTIEGGQLKLVCPQQATAALVPTGSDEPRYTVQVVSKTDDLPKGSIFTGWTTQDDGVSSPDDLTKVVNTEVGLNGTYNLATVDGANALTWSDKGPSNDVQWFLAIDEANDVHC	170			6.05838	4.89458	6.5804	7.19841	10.3668	NO
Schco3_2632068	OG0001237	MRFTQLTAALFLAFVASVSAQGSDTASAASSTGSAVMTESASATATDSATSASGSSTGSLSESTT	65			2.9281	0.822059	1.47993	2.0602	1.0275	NO
Schco3_2703079	OG0016726	MFAPILALLSGVALANAYGLKSASTSPYGQSSGNWELQKTAYGALLVGGKDVPLTTSVTIEGGQLKLVCPQQASAALVRTGSDDPKYTVQFVSKTDDLPKGSIFTGWTTQSDGVSLPDELTKVVNTEVGLDGTYNLATVDGANALTWSNKGPSNGVQWFLAIDEANDVHC	170			1.0656	0.527406	3.0789	0.90546	0.958697	NO
Schco3_2632116	OG0016727	MFAPILTLLAGVALANAYALKSASTSPYGQSSGNWELQKTAYGALLVGGKDVPLTTSVTIEGGQLKLVCPQQATAALVPTGSDDPKYTVQFVSKTDDLPKGSIFTGWTTQDDGVSLPDDLTKVVNTEVGLDGTYNLATVDGANALTWANKGPSNGVQWFLAIDEANDVHC	170			0.991627	0.613038	1.9629	2.45915	1.73697	NO
Schco3_2632370	OG0001715	MVFSLSLLYFVLALFACLVQGDETLQEAARIARTLVANNNIGTMGTIYPASHALAGQPLALQEFHASCLRNGSLTLITFPISQHTINIRDSATHSASVGVFANPPGANRPRMSLIGNVTIFERAEDMPEREEIRDCYLRNHPEARWWVPGEGGLTSHWARFDPEAVYFVGGFGGAHYIGYIPLDVYQQAEPASAQSLLVQE	201	IPR012349	FMN-binding split barrel	11.9974	10.1732	9.987	9.72946	11.304	NO
Schco3_2632383	OG0016741	MIKLLALMVRIGVDAPGAAKAECDAGKQGGEQSQRKAKDRVLLAVVGSALASSAAGACNERVMYHCDDGLRSSAEGHHRDCWCTRYGTFGVQCR	94			0.939461	0.339714	1.16027	1.24367	1.21993	NO
Schco3_2547619	OG0000830	MRFSILVFALPALVAATGTPASCSGGGVYCCNKTVDHNDKSIQKQLSLVGVTAGSIHDLVGLTCTPITAIGVGSGAQCSAQSVCCSKSYQNGLVNVNCTPIKIL	104	IPR001338	Hydrophobin	#N/A	#N/A	#N/A	#N/A	#N/A	#N/A
Schco3_2632574	OG0016754	MRTSILLIALIGVVAGTTAASDASLRMHRRVARRGDCVTCHRTIIPTETNTAMELKKETFHNGTLMCQYQSVVKSDGYGDGDGGNGEEDGDGENDLEPEGDEEDEEGGEDDEDDEEDEEDDEKDEEDKEDREDEEDGDNADEKEDEDEDEDEEDEDEEDEDEKDEEECDPNDQYERRALGTHLDGVQSLRGRDDDSEQSDSYTVEYECVGQYSQANGNLLEDQARSCPPIVSSSC	235			3.75655	155.93	5.13959	26.7922	71.945	YES
Schco3_2703305	OG0016780	MQFSLVAVFATLATAAVAAPQPVQREAQLSCPIVECLAALAPAAAICGVAAATLGRDTAADVNCLANAANAGVNFPDSCQQCADELGVKL	90	IPR022013	Fungal calcium binding protein	#N/A	#N/A	#N/A	#N/A	#N/A	#N/A
Schco3_2355293	OG0016813	MDSSAACSTLPSRSAILCLSCAAAVACPSYPAITCSSCPPSPLFASIFVISRIQPRSPSPTPVASPISPPVAPPSPLISFSYIPTGNFRPHLSLLLHPQPYSFVPIGCFSFASNLVLHHLRPHWSLSHSLATGFLRARSSLVTGSLAVVLWEG	153			0.71382	0.155845	0.473105	0.740403	1.0932	NO
Schco3_2584651	OG0007742	MHASPTLVLAASALLHAGVALADDVTLYTVHTEELNPSIVSEYSATVSAVGTASDSAATTYVEEIAISKLEYVFTDKDQTMTIVSEPKTETRTFVEGASTFFMSEPAYATSTTWAGHIAKFTNPSLQEECSYDQDDGKGSCVVVVGPEGNLPSGATTSFAGALQPYQTIEANGAAGSRWWGWTSESTLIGSLMFVLTCI	199			2.70152	7.17711	4.04994	3.6196	12.7144	NO
Schco3_2584665	OG0002403	MLLSAVVLPTIVSLALAVPRPRQDFCDMRACLNDLRIPDLPGCMALAADENAPSSSEVLVEQVLCLRSAYSLFEYASSACEPCMEALGIPDLDVDASEPIKAWPSIIAPSDVDHPLYAAMAAEASLFRAEDQLTKQEALDAEREWRRLRAVFNPGERALSAAQAKADRPQMGHLLRDVLSFGIEHWW	187			1.52895	2.90593	1.43328	1.43508	1.04288	NO
Schco3_2633196	OG0001165	MQPFTLLATIYAALFVTRPGPFDDVKDEFYRAKIVPDVLPSFEPLLELYVEFPGAVVRKPGVELGVKDTDTFPRFVINSVRHNDMFKKYVLFVVDPDAYYPDDPSVSQVRHYLGANYTVEGVGEDHIWSVAPQDNLRTPFTSPITNLTEPVTEWKSPAPPEDSDAHRYIVLAYRQPPLFTYDFIAPYLKSDRQGFNVSEFALNVGLDGPVGGTYFTVEA	219	IPR008914	Phosphatidylethanolamine-binding protein	12.1193	142.412	1296.46	423.336	62.2599	YES
Schco3_2703433	OG0016834	MRFTLTSIFTTLALALGASAAGCDCFDYTKGSCKQWSSNLMNDDLVAHCKDSGIKTYGVCCDSCPGKYGCP	71			1.93602	1.327	2.72423	2.5652	3.05176	NO
Schco3_2633238	OG0016837	MLALLVCLAMFILSRMGSLAGVAGVVVDDLESFTRLRVVDHPRPCLSLIPSDRTFVMVSVRSQYSHRACSVVVVVVRASGDSWYGFRNNSRVHSSDKGL	99			279.382	216.456	281.501	210.078	191.587	NO
Schco3_2670035	OG0016840	MQLSFVTAFALLAAGVSAAPAPVAEIRTAQIKCPIVECLAALAPTVAICGVAAAQGGADVPNDVVCLASAANSAVNFPDSCNQCADELGVDIPDIPGTPKA	101	IPR022013	Fungal calcium binding protein	1.72742	0.447342	1.31573	1.64408	3.25276	NO
Schco3_2510208	OG0000932	MVGLLARTVALSGLLASALGRATHRLVDPQAVAPLAELQNRDASSADHHRNGPSAAILGLVLAANVTTDTVRDAFYDAKIVPDVLPSFDPTLLLEVNFTNPGLENSSVIVEPGALLTRNQTKFLPEFYISNYTQDDAAKAYVVVQVDPDAHTPQDPDVAQVRHLLAGNYTTDGDSAGDPLPLFNSSVAVSDWVRPSPPAGSDPHRYVLLLYPQPENFTVDSIAPLVNASSPITLFNISEFAELTGLGLPVAGTYFLTGPDADST	264	IPR008914	Phosphatidylethanolamine-binding protein	28.2758	5.94472	12.427	9.68854	8.41119	NO
Schco3_2703442	OG0016841	MRAILFSYFLAITACGTPLDDRATKDDKSAIRQAFHDANIVPDILPTFDPTLLLDVTFTNPDLQDPTVVVEPGQELTKDQTRYLPSFAIHDYTEEEVHKPYVLIAIDPDAITPNLPVFSQVVHLLGGNYTVDGDAHKDGSLPLVNTSAPIAKWRHPIPLVGGAHRYIFLLYNQPVNFTAAAISPLADAPLILGFNVSDFARTTGLGDPVTGTYFLARPNHNDA	223	IPR008914	Phosphatidylethanolamine-binding protein	1.383	0.811164	0.875644	1.16586	0.792838	NO
Schco3_2633361	OG0000607	MFSFTVAFAAAFLASTAAAHGGVSSYIIGGQEYPGWEPYNSPTGQSSIERPYSTYDPIMSATAATIHCNDNGAASGSQLTANVTAGSEITAKWKQWTHREGPVMVYMADCGGDCTSANSASLKWFKIDEAGLLSGTVGAGEWGNGIVVDTLEWTSTIPASLAPGNYMIRHELLAIHQANTPQFYPECAQLQVTGGGGAKPSGQYLVSFPGAYSASDPGININIYDASTAALTAYQVPGPAVWSG	244	IPR005103	Glycoside hydrolase; family 61	80.8927	0.18402	0.0293278	0.443967	0.475769	NO
Schco3_2703529	OG0001161	MKFTVLAALLSAASTALAQNIQLSSPTANATLTPGQNTTVQVSFPNSLTGAQHVSLVIGLASCSSGSGCPTDAYYGLGKPLYVGGFDPQYHESALPPYQNFSVQIPEDASGVNLLTVTHFMLLGASTTPVLDFSNATVTVGSN	143			1.50499	57.2798	53.4092	31.5545	33.3346	YES
Schco3_2633516	OG0016875	MASSPACLLPLPAVCSLLSRCCLLMNAPRPPARPDIGDSFMGAPTNSRERLQTIWERLQISHGRSTNRVVATNRRAVALQITVSSRYKSSCSSLQITASGPRVHHRHVRRTQDRGGGCGGC	121			9.74242	21.2776	15.6496	18.9152	16.2034	NO
Schco3_1323542	OG0016899	MKLSALVLLFAASCALARPEPRARPDCAKPCWNKEEIKAPCDPNQKTCYCARGSEVPALVGYCILENCEKDPEELNLALVDASETCRDEGH	91	IPR008427	Extracellular membrane protein; CFEM domain	1.3154	2007.57	167.423	744.082	966.595	YES
Schco3_2549062	OG0002150	MSKLIWFALGAGAATWWSRKHAERVAAGVYDNAGPGSPNGPQGWHREGGWHHGHCHRPGAQAKSDNPAPAQQQLPPSDASVPAPQYSPPAGSTQPNQQQWPGYHPPWDEAKFRQAQQQARESAAEMTESALESLTTQLQSWKQHLAEQRIQREAPAQQQQNKPEGPTRYV	170			8.65317	2.65764	5.58343	3.36507	3.48399	NO
Schco3_2634027	OG0002144	MKSSSVSASALSAALFVGGASAHTIFQKMYVDGVDQGQLTGIRVPDYDGPISDVTSNDIICNGGINPYHQPVSTDVITVPAGSQVTAEWHHTLNGADASDAADPIDASHKGPVISYLAKVDDPTKLDATGLSWFKIHEEGYDPSSNTWGVDTMIKNKGKVTFEIPSCIEDGFYLLRHELIALHGASNYPGAQFYMECAQIEVTGGSGSASPKTVSFPGAYSGSDPGIKINIYQTLNSYTIPGPEVFTC	248	IPR005103	Glycoside hydrolase; family 61	8.18083	3.92786	4.29036	4.59343	2.55993	NO
Schco3_2511448	OG0002098	MNSRTFALVFVAVAAAVHGAPVSDASGPQPSGGFPAMPSVLPPCAVPSGSGVPPFAMPSAGVARRQEDGSFAPSGSFPAAFPDASGFPGAAPCDPSALMDQLPSDAVSFDGAFPSAFPSDIPFSVAFAEPSASGFVRRQASAPANSAAPTGSSAPSLSVSFEGAAPSASASAGGFGGFASPGSGGFSGSYGSVSFSGSFPAPSGGAGFAGAPGSGPKTSGVPSAPVAAPSASASADAGSN	240			0.959371	0.978068	0.642534	0.996844	1.92651	NO
Schco3_2634095	OG0004295	MRAFGILSAVFFAALATVNAAEPPEELVVETTYAPPECPAKAQSGDKVKVHYTGTLFSDGSKFDSSYDRNAPLPLTLGVGQVIKGWDQGIQGMCLNEKRTLTIPADLAYGKRGFGRIIPPGSALVFDVELVGLESQNREEL	141	IPR001179	FKBP-type peptidyl-prolyl cis-trans isomerase domain	77.6451	183.267	125.305	140.317	165.864	NO
Schco3_2634198	OG0008634	MIMKVSATLFTVVFASAGIAIGAPQLPRATGTTSAAAATGSQIRAVQDPVFHFYLQNNVGTPMLGPESSSGYFTLGSTIALNSDSSATPLYLNVNSSVSTSYQPLTLDDTASTTDWGLEGDTIILTNPRQLNFLACATADAAFYDVYVQNGNDTPGGSCTMITLHLPCLC	170			1.29189	0.874532	3.41554	1.65121	1.22808	NO
Schco3_2634292	OG0000139	MKFSLFATSLFASVALAVPSPRADGCSANGGACYSATHGFSYPDKEQYQRNLMDACTGNEAAVNGTGNLWGNKACVAVAASSNKIWPETVQGLAACKNMDIACQNEQPSLDYNIYAGIVGDCAWEPNGCPITQQNYIDFIYGTLSDIGSADWPSSVDTLLSTGWQPILDWAKTGDTIPYTNFNDFLHYA	189			12.5027	6.65412	15.4851	12.1443	10.0678	NO
Schco3_2634301	OG0008627	MSVLIMNLCLVLAVLAARLVDASDWIDYPNNGEATMTHYDLPKDYIASCGCVGGSTKYPTAALSQMAYGSSAAYGPACGRCFNLTLLNTYASNPPFFPDETKSIVIKITDKCPLTKDGWCSGTNDKTNHGGHQLNFDLAYPSDAIPDDFFPSNASYYGFTDFGVWNITYEVVTCEGNWAGFDDTSALGAVDYLGPESACCPVEPTGNSNDTCPSYSDHNGIAPDATVPGSAWTNNVSMPLALVLFGFVVVLTH	253	IPR009009	RlpA-like protein; double-psi beta-barrel domain	23.8904	34.3134	33.5557	31.6337	29.5021	NO
Schco3_2670385	OG0001553	MSRVFASGLLLASSLGLAAAQLSVSSDCSSALLNVASNPEASACLSLGSLTSLVTSQDESIVGPISDWLGNICGAAACSNDTISAITTNVTQGCSQELESYGISTGDAQDAIPIIQSYYPTVREALCLSDGDTNCIVQTLQNFQTTYGDLTLTNIQNVLGSDDVTLPSNITCTDCTKALYNTVASDFGIVNKDDAASECGNDFVDGQTPSSIKQTASTDTASSSQGDNDGALSLTGSSGLAMAFVGSVFALLG	253			31.9107	20.1552	21.6628	31.4825	17.6252	NO
Schco3_2634373	OG0001553	MPRAAVAGLLAVSAVGLAAAQLTGDCTTAILNVANNPDASACLSVSSLVPMLSGDASIVTPISDWVERICPAPACSNEIIGSITANITHGCSTELNTFGISSDAASAIAQVIQGVYPTLRELLCLSDGDTNCVSQTLNNFQDMFGPLTPNNIYKILTSDDLTVPSNITCTDCVKAFYSTLSPNIELVNEETAQGKCGNDFIDDSMPSGIKQTASTETASSTRDSNAALTTMTSGALLGPLVACPFTLASAYALLG	255			82.6244	22.8215	31.2168	23.0924	17.4066	NO
Schco3_2511290	OG0016949	MLILPSFFPFSVFSRACSLLVFSHNTPRKCDHGLVRTKRDPLPSCHPPVATVPWCSVPLPNKTRGRATEPGPMRSVRSCSGGTACHLNSRSTTPQYQKTEILACARVPVVRFVYTTPTTRKAASPLFQVEGAREMLSALYLSPTAYPSCCIKMCIADINGLTLARYPLFLVPASLVNLSCFRRGIPNCWSSTQRVAATDVQARLLIMSSQTLLPTSNCRPELRVRTGPTSSIWTADRGSLFSAFAPLKGQLQTFPWIFLPVATTYRFTRGGSW	273			0.392383	0.189906	0.188383	0.393183	0.455708	NO
Schco3_2368494	OG0007820	MRSTSVLAVLTAIALPALSAPAVASPRDVKAIISGGISFSEDSASTPTATDTSSDVAEDTATPTGFGIIASSVIPTASYDERIFSSLLDVLSSLSPTVTDTSDASDPSSTTAASDCSSGVTVEVGSDDDSDDTESSDSDTPDEPGPGDAADLPSMEGEPHNFINRRTALVSASGSCDEPSTTSSATSTSVAPTSTSESLSNCLAKCSRKRAMDETHDCVDNCYSVV	226			1.15496	0.23946	24.7309	9.25528	3.23568	YES
Schco3_269888	OG0016963	MRFTSSVFTFFSLVGLSSTVLPCWQRVPFSYGYGISNRRTIVLSAESAGSPAGSGSELCPQCLQSCSNKPDLDGNSIWKVWVSHNLACNSANADINRDSNVTSSIQGEGG	110			#N/A	#N/A	#N/A	#N/A	#N/A	#N/A
Schco3_2369054	OG0016964	MRVVALSALFASSLLGVGALPSASGCSAEGIWCCNENAIRTDISGLIGKGCTQTSIIGIGGTRCQGQTVCCDKTDQNGILNAGCKPTILGV	91	IPR001338	Hydrophobin	8.04335	38.9221	95.1339	14.9929	7.72593	YES
Schco3_2703935	OG0016993	MRFFATLVLALPALAMATAVPRDVNGGTPPKSCSSGPVYCCNKTEDSKHLDKGTTALLGLLNIKIGDLKDLVGLNCSPLSVIGVGGNSCSAQTVCCTNTYQHGLVNVGCTPINIGL	116	IPR001338, IPR019778	Hydrophobin, Hydrophobin; conserved site	0.283064	616.26	2234	1563.96	288.287	YES
Schco3_2635034	OG0004086	MFGRITFAFLVLTFAAFFCAQSVEAERGPKITNIVYFDIKHGDKDLGRIKMGLFGGTVPKTVENFRALATGKTKDGEELGYGYKGSAFHRVIKDFMIQGGDFTKGDGTGGKSIYGNKFEDENFKLRHTGPGILSMANAGKNTNGSQFFICTVKTSWLDGRHVVFGKVIEGMDIVDAIQNVPKGPRDKPLEDVVIVESGELPLELEVDADGNEVPLHAEL	219	IPR002130, IPR029000, IPR020892, IPR024936	Cyclophilin-type peptidyl-prolyl cis-trans isomerase domain, Cyclophilin-like domain, Cyclophilin-type peptidyl-prolyl cis-trans isomerase; conserved site, Cyclophilin-type peptidyl-prolyl cis-trans isomerase	569.275	568.646	368.578	404.708	489.996	NO
Schco3_1101025	OG0016999	MKLSFTVFTAALAAVAYASADVDATELVRRDRLVDHISCPLVCNPQSCLGSLAPSVATCGAALATAGANIFADISCLTAAVKTVTSLPDSCKQCLDEFGL	100	IPR022013	Fungal calcium binding protein	26.973	0.273277	0.102212	0.763201	0.210924	NO
Schco3_111595	OG0017001	MKFSFALFTIALAAVATAAPTADIAVPELVARDQLADHISCPILDCAKALASKVGSCAKAATSLGRNVIADAQCLAGVVSTVTNAVQLLPSSKGVVFYKVRSFPAKYPKLSTLVVPNSRQLQAVP	125			1.80053	0.415714	1.07363	0.764901	0.247621	NO
Schco3_2635107	OG0017002	MKVFAVFTLALAAVASAAPAADIISSEVVAGNQLADHISCPILDCAKSLASNVSSCGKAVASLGRNVIADAQCLAAAVSTIANAPDSCKQCLREFGF	97	IPR022013	Fungal calcium binding protein	77.5986	16.3865	3.46906	0.903115	0.629945	YES
Schco3_2635165	OG0001946	MLTHTAAFSLAVLLLRSTLVTAESHTIKFDNQCGYGTPTLIQGGNTLSLNDANEYTSNGQFAAAIAYLQTGDCKYNGEGCMTTEITLVNPSSAGSGSSVDLSLIPPLAFNVPTTFSYYGGCDGDGKTCDSDSCGVNAFFISTDYQAQVQCQEDDVNLLITFCGNGNGASQSSEAASSPTSFSTAASSSDAASSTAASSAPASSVPSSGASTPSSTSPSATSKAILSAETGNARCANRVRRRAERRNAKRVAKHRRSGHRQ	260			43.4283	12.6262	24.2637	16.7225	14.752	NO
Schco3_2751210	OG0017020	MFAIALALLGAITIINVTSVKSTKACNDPVHQHGNWTLHDTASGPSSVILEDASPDTASSLILDDFRIECPSGHHIGALVPVEGESPKQYALQFVEDDAQLPEGAIYYVKCLGRQPDALRT	121			#N/A	#N/A	#N/A	#N/A	#N/A	#N/A
Schco3_1158444	OG0002393	MFQALAFVALCASAVSAGKRGLAWPWYNGQLDPGVLNNGQGQVVAIYDWETYAPPSTNGNGGLGFIGMQGCWDCSSSPVGELAARQKAQGWATVFSLNEPDLNGISAASAADWYKQHINPLAIKKAFPAVTSSTNSGMGLDWLQNFLNSCGGGCYGDYINLHWYGNDFSGFQSHVTNAHNRFPNYKVVISEFALANPSGGQTAQVNFFKQAFAWLDSQSWVELYFPFVATSPALLQANDGGAVTNVGTGSCLYTNSGGPSAVGNLMLSNTGNVIRDLWKLSRPHEATSSVYRADIP	296	IPR017853, IPR024655	Glycoside hydrolase superfamily, Uncharacterised protein family; glycosyl hydrolase catalytic domain	64.534	24.0192	14.7856	18.3448	19.2059	NO
Schco3_2635662	OG0017044	MRFAIVATLFALVGLSSATMLKSRQLQACPPGRKTYCSMDDCGAACEGCTMVGKDYGGSTCGSDVDAWVCSEDC	74			0.458706	0.322836	0.660216	1.83438	1.01752	NO
Schco3_2635740	OG0004175	MLSFFFAVLALQACAALATPTKRDAVAYIDPTKGGGSMLDDAGAGNGGEPLNVIVSGLSSPDVLTDDGIVNYARAIGFSTECFGLHGGGAQSANLGDGNGWVNQTFEVRQDYGSSGVGTCLETLIGGNHFRVFRQNGTQANTGALFLAVSQEEDLAHHHTISTDGYNVGRDKLVAAAVGDKSFKGVSYTTTAENVTGLLPTGADGINHGIALDGIVTVLTVKITS	225			583.917	45.2533	174.171	94.1199	181.415	YES
Schco3_2512878	OG0017058	MNPTAATRSSLPFPIAPSFLLLALRTVLFASQPNGALSVLLLLPKSRSYETGSCMPRCALLTRLLGRCSPAATGHSCSLFIISSLYRHQPIAGDHNTSSERVLAHLPTIRSKHWPPAPLRPARRATPLTARAGLKT	136			#N/A	#N/A	#N/A	#N/A	#N/A	#N/A
Schco3_2046027	OG0006839	MFTTLKTISLAALLASVARASPSAIEARADSDFRVIVPGGDDLWWVASSSNNIIWTCEDSPYQSFSVYLTNTDVNVLSGPIGIIATQNNYDCSKTITQQQAAQPAGKGYKILLTDPLNMTNIYAASEEFEIKPLGSTYPDASATPGVGAGGSGTATSSGASASSTAENNSSDDKNGAASVGYSLTGVVGAVVGAVAALL	199			257.85	376.466	295.503	218.149	293.317	NO
Schco3_2636145	OG0006439	MRSYLTIVAPLAAALGVSAQQSGQTTRYWDCCKPSCAWSGKASVSAPVKTCDNNNNPLSDPDIKSGCDGGTAFTCANNQPWAVDDNTAYGFAAVAISGQTEADWCCQCYELTFTSTSISGKKLIVQATNTGGDLGSNHFDLLIPGGGVGAFTQGCPAQYGSWNGGQTYGGVGSREECDNLPSAVREGCYFRFDWFEGADNPAVTWQQVSCPSELTSISGCSRQ	223	IPR009009, IPR000334	RlpA-like protein; double-psi beta-barrel domain, Glycoside hydrolase; family 45	0.793316	3.97249	1.62877	1.88274	2.42977	NO
Schco3_2636155	OG0003236	MRFAFVSVALFAASASALVTPLTPRAWPSGTVTCGSASYSLSAVKAAVSQGVSHLSNPIGSNSYPHTFNNREGLSMWCTGETDYNEFPILSSGSLYTGGSPGADRVVFSDNGVYCAVITHTGASGNNFVSCQGD	134	IPR000026, IPR016191	Guanine-specific ribonuclease N1/T1/U2, Ribonuclease/ribotoxin	5.40607	47.2269	53.3296	38.9245	64.158	YES
Schco3_2601962	OG0007399	MRVLSAFLLAVASLALAAPADLEKRAQPKGIDVSGYQGNVDWAKAKSNGVTFAYIKATEGTTYKSSSFSSQYTGATNAGIIRGAYHFARPDTSSGAAQAKYFAKNGGGWSADGITLPGALDMEYNPYGSTCYGLSQSAMVSWIKDFSDTYHSETKSWWTTCTGNSAAFAKNSPLWVARYASSVGALPAGWSYHTFWQYADSGSNPGDQDMFNGDAAGLKRLASG	224	IPR018077, IPR002053, IPR017853	Glycoside hydrolase; family 25 subgroup, Glycoside hydrolase; family 25, Glycoside hydrolase superfamily	5.86681	8.19142	17.9397	21.8574	18.3046	NO
Schco3_2691854	OG0000602	MFAKAFVAATVALATLANASPLAAERRDVTVDPAKWYTLSWDGMQYLDSTNSVLQINQHNSFDDLDKGTDKGVRFRFPDGLPGHIVCEAHNDHFVGVAKGSTSYLDQFNTFQDEDRAATAEAGEKGIIIHFGDQYYGRTNLIGTPVSQADAQEWDVREISMVPL	164			0.676949	0.856081	1.58744	2.30318	2.51147	NO
Schco3_2435894	OG0002311	MRTGASLRLLFATILLHCEPAHPGDLWASFCEQICDDLPRRLQRMNFPNPSIEDACDYGLY	61			#N/A	#N/A	#N/A	#N/A	#N/A	#N/A
Schco3_85873	OG0002027	MRSSVVALILPFIVDARFWPGRRVDTQGQQLRSSAYTGASDAEIALVSTYQGALDAYARRPDCFKDSAALINARCEELDSREDERVRAAISMTLCELATAKHYTPPLECAPFVPGTDGLTSDGAAGECVNALSRSAQYWSSYSGYLREIPQLCFAYRRWHDIDTAKEIYRNATLRELDVLKTMDVRGAQQAQALAQLNGQLEGMRTALSDLDTLAEGLQQLPQIWERQMGQSFRLAT	237	IPR007292	Nuclear fusion protein; KAR5	0.584701	2.06617	19.2186	13.3725	47.1634	YES
Schco3_2637129	OG0017239	MMDPLNLAALLAAVVLAVSLHRSRHRAPYPPGPPGLPVIGNGLQLPADKQWLKWDEWRRVYGICHTPPLGAALSTLR	77	IPR001128	Cytochrome P450	#N/A	#N/A	#N/A	#N/A	#N/A	#N/A
Schco3_2637206	OG0000729	MKTSAILVALAASMSASAYTITFKNQCNYAVWPAVGKAPQGQVDNSVRFGAKLNPGENISWNIDGHQLGIRGWGRTGCDANGANCQTGACNGGLVCNDAGITAHAIYSEYGYGDNGQWGGERTYWNLSFVGGSVNIPARLSATDGQSVTCTSNSCPTDQAYHQDGDDAAVRNSPISASFTHTFCP	185	IPR001938	Thaumatin	3.28627	1.40295	2.46485	2.92788	2.2939	NO
Schco3_2637223	OG0000729	MKTSAILVALAASMSASAYTITFKNQCSYAVWPAVGKAPNGQVDNSVRFGAKLNPGQSVSWNIDGHQLGIRGWGRTGCDSNGANCKTGACNGGLVCNDAGITAHAIYSEYGYGNAGQWGGERTYWNLSFVGGNVNIPARLSATDGQSVTCTSNSCPTDQAYHQDSDHQAVRNSPLSASYTHTFCP	185	IPR001938	Thaumatin	148.041	22.4178	8.83514	15.43	19.979	NO
Schco3_2637368	OG0017263	MSSQLLQRLSSTASSSSSPRNLTMLYKLAVLALTAFTLLAGQASGAAQVADNAVDACNGHNHYGEGHSCAFKTGAGTANGHCRWNACSNLVCVA	94			1.63918	4.83872	20.6898	19.1505	5.9721	YES
Schco3_2637505	OG0006291	MQLLAVATSFLLAASTALAAPAADNTAGMCAVCPDTALDGASLVASSGGTMGVPRFCGFSADSTGASGPQSICFYSNNGQLSYSSTDACPTETTLQSCVAVP	102			53.6049	4.26168	5.4281	3.07719	1.37846	NO
Schco3_2671276	OG0017276	MQIKLLTAIVALALAAMAATTAEPHVSLLTEEEMIHWLQTTDAELTFVGEPIPGVNAPEDHALDRRAALNTVVTYCNRRVNDVCGGACTVYNGQAKCLSAPGTNCLAATNNVGFCANRR	119			0.472982	0.645381	119.149	26.4294	1.36614	YES
Schco3_2751792	OG0017287	MQFKHTLAALVTSAFLTVVSADCGPVCWDFMNRWVGKENCGGDVNCICNDAESRAQYIDCVLIDCDSWEVGSLEWYNYCPRETSSS	86			1.02173	0.174168	0.462241	0.54708	0.652656	NO
Schco3_1215940	OG0000972	MFFVQALFALGAAALAAAETHTIHFDNACGYGTPVIYQNFQQISSGDHTFNGPASAVIAFLQTGNCGANGENCSMVEFTLVNGGVSSADVTLIPPHTFSVPTGFGYYNGCDGVGNDCTSANCAGAFHKTDDYGAQRQCTSDNVNLAITFCK	151			8.09541	30.9711	67.3245	72.0919	53.4961	NO
Schco3_2552312	OG0000316	MFASALALLATVAFANGAAVKSLKPDADPVQGQGNWTLHAIAPTKVILDDSPVPTLSSISASLVSGELKMYCPYPDYRALLVPVEGTDPTQYTFEFAKADAELAEGSITDGWTQSDLTDDYKFPDLQKVANSKAGEGVFDMTSANFDFPSLTWKPAKGRGYEVVLDYAHEPTC	173			0.376688	0.625952	2.32178	1.52788	2.85831	NO
Schco3_1192497	OG0000316	MFAAAFAFLSAVAFADATQVKSVKAGNDPIRQQGNWTLHDIASSAIILEDAPADAPSKLSASLILDEFRMQCPYGDHVGALIPVEGASPKQYTLQFVKDDAQLPDGAIKDGWFQSDATDDLSHPDLQKLGNSKVGENGIFDVVDGNFDFPALTWVEKSADAGEGFEILVDYSHDLTC	177			2.38376	0.638401	0.907746	1.07787	2.56459	NO
Schco3_2638071	OG0017346	MNFASLAAVCFLAALACLVVAQDPTAPGCASCVSDICNKMGPTFCCTLEDGFTFPECYKDGATDCEDEDEMKAALVNFCPPEA	83			3.59249	33.0146	74.1262	100.06	216.782	YES
Schco3_2638078	OG0017349	MRWVSAALLAFAGFASAQYYLTACAYECAITSCEGEKADCVCGHKSTDIDSCISAVCAAGLEQAEARESVKKFCRR	76			3.04972	2242.32	82.8021	298.525	511.047	YES
Schco3_2638080	OG0000345	MRFTALTFAVIAALSSLASAQFRLTPCAAVCAKEKCGEPMPRYCVCGDRRADVDKCIESNCPEGLERSQAQRSMIGLCGRARVEGMEDGQQAPMVEQLGV	100			2.62691	1018.62	43.6467	129.996	300.54	YES
Schco3_2514491	OG0017350	MFVSTIAKAAVVALAAIRASAREDSVSLPRLADCALFCGSDVCTPGATIQPADPSCQCLFGPTRVNPYVASCMELECPRNQRDVAFGTLYTYCSRHSP	98			0.181285	67.9238	227.844	80.0113	73.6904	YES
Schco3_2638312	OG0006655	MFTKSFALLALAATGALASGSTECTKTAWQTSTAYYPGTTLTTHVDGTKTDHPLVVVTLTPSVTPTSWPGQARELDARGSPCSSYTTTTSTTWTASPDPTSTATVTEWATTVTGEPETITTCLFYTTLASCGV	133			357.229	55.7496	1.09668	8.60268	2.75398	YES
Schco3_1238931	OG0017396	MLTEILATIFLATTALASGSTECTRTTYVTSTTSYPGATTTAFVDGGECSVSQSCAVALFSLILAFRLTMLCLTSLHYPSDRLGNDHAHPDARASGHSGAGGARLALQLLHHDHLHPARGQPGPVVDVDDHGVGDNGDRGSDDGVDVCDIYHAGCVWVVRRGSGESGNYFAAYFEWSCRGADLSGRSHRIHCESTFFVVIDRTKFLYRVTDMRLAMRCNPKILSDAVQSPDSLNFQA	237			27.9993	50.5543	59.1397	50.7162	41.0822	NO
Schco3_2514674	OG0017397	MKSLSLLALASIAFGAVHAQDSNVNTETGTVELPTSVYSTLISMSSSGSGPYACTTATTTSSTPITLSPPASLTSSRWPSDGSTFISVTSTVPETTTTASGETTTATNGTTTSNAATIPTSRSSGGSSTRSSTSTSASPSTTDGGDNDAAVGLQASLGWGLLIMPVIFMLGN	172			112.674	167.847	241.376	171.866	169.669	NO
Schco3_2514199	OG0000457	MKMQLIPFALAFMGTSTTAKILNDGTKFAYGKAFDNKVQWQMAGVLESPCTGDFANIGISDCYQFSLSADGSKNLDTNHLDSPRQRNEFRCPNNAAGETHTYEWKTRIAGDTGTSNNFFHLMQIFDQEQGGPMLTLTARKGRVGVESASLCGDGCASTEWGNYTDKTVQHTMKITFGPNGSMDYNVEDADTGESLISQSLKGAFGSDAT	209			15.1666	5.94588	5.35833	4.72523	4.29448	NO
Schco3_2638591	OG0000457	MKMQLITPLALALVATRASAKVLNDGTDFRYGKGFNNQVDWQMAGILEYPCTGDFASIGISDCYQFELSSDGSKNLDTKHLDSPRQRNEFRAPDQPAGKTRTYEWKTYVSGETGTSDNFFHLTQIKLDHVDPPLLTLTARKGKIGIESEELCGGGCASASWDDYVDRTVQHTMKITFGPNGSMDYKIKDADSGKSIISQSLKGHFGDNETYLKFGSYRKVYDHMTKVRMAAGDYKQT	237			11.4969	2.19592	17.1342	7.31895	9.3125	YES
Schco3_2639020	OG0000763	MSIFLLSALILAGGAHAASVNVKRCNAYEGGVPVPTSQISNSKVIEIAAGQTYDGGWAKYDRGSGACNEQSEGDWEDAVFYLHEGATLQNVIIGANQAEGVHCDGHCDLRFVWFEDVCEDAISIKNDAAGSYSNIIGGGAYHAEDKVVQHNGCGTVNIINFYVEDYGKLYRSCGNCSKQCKRNVYIEGVEAVDGGTLAGINYNYGDTATIIDACYDTSHPCTLYDGCAGGCEPEVVGYCSG	241	IPR004898, IPR012334, IPR011050	Pectate lyase; catalytic, Pectin lyase fold, Pectin lyase fold/virulence factor	9.51276	2.14835	6.2309	5.47305	8.41249	NO
Schco3_2639174	OG0003560	MATKLLTVFLVLLCVKASPAPTRVSLLEPREELQKCTTEPYFPDDPKSCGICQQSYGDIDGCVDAAPVLANFSMIIFNPGAFVDVIRCACTDTFKSVFPQCADCFIKTNQSNVLDAPNLPDVVDGMRKVCALSSALLGNVSVTNNESVATSAPSPTSNAASAIPVGLGSLLPVAVAAALGVVGGALAL	188			198.765	54.5455	132.166	78.569	51.1304	NO
Schco3_2639188	OG0001237	MRVTQLTAALFLAFVASVAAQESSSGESDPATSFSSSAATVETTAQSSSAAEEPTTVSSGSSSADVTYSASSSASNATVTASDTVISGSDTVTASDSVITGTATSSGSSNGTTSRSGSSGGSGQSTRSQTSSSSHPSGSSGSDDDNNAALRGTNLQNGLVAGVAGALLGWAVL	173			573.209	24.4188	10.0314	7.09181	0.0754022	YES
Schco3_2639200	OG0017541	MKTTTMKLAVVLAAALAVSAQTTTAETETFPSISDTSLSLPTEPITESITDTFPTIPVSSTATGDDTTTLSGTDTDTDTVSPTDTILSTTETDTTVPTTTADTSSISTVTQETTTSAQPTTTRPTSSGGSTTRGAPTSTRTSSSTSASASATGDNNGALPLADMHGGLFVGVVGGLVGLML	181			60.8845	199.592	546.793	376.513	144.752	NO
Schco3_2639203	OG0017543	MKATMMKLVALALMAVVAVSAQDDTFETNAPADTTDLMPTATDMPIVSVTDTVVTDSTTTETETETSDSESSSKASSRSSRASSASSSGSKSGSSSTTRVSTTATRTTTSETAVVTHKDPFEDGDDSNGAMGFDARTGLVVGAVAGVMGFML	152			2.19277	1455.68	313.41	151.189	628.077	YES
Schco3_2639238	OG0006975	MMKSLAILALLSTAAWAQSSDSASSTASASSSLPSDGVSKSCRKFLKSLDSDDSLANCIAPLISASAAYAPGGSGSSGDVKDTLGSICNADGCDASTMQGKLADFSSACNDELTSSNEEVIAVYDSLYAVVPLKNAVCSKGDSGDYCMLSVNKYASSDDVQAAQKSLSSGSAGKAFSAYNLAFLFLKQSTDSNSLCTTCTRNVLTSFIDFESDTPYAPGLGASTLMGGQSDLYSGVGSTCGTSFLSGAVQAAGGLKNDSPFGSNNGAGRVASTGLGAAALAAAASALVFAL	291			376.619	143.373	186.235	156.506	220.377	NO
Schco3_2671878	OG0017555	MKTSLYSSALALLFISACRAAPAQQTLNDGSSLKYGTVYGGQLSYDSSGVIKYPCADPKVAIGTCYSFQLSANPKANLDTNHLDSPRQRNEFRVPWAVAGEKHTYGWKMYLYGSTGTGSTFFHLMQVFDDTTGMPVVTLDARNGQVGIESQTLCQSQPSSGGGLLGLGGGGSSGSSCPSIPLSQFVDRTTLHSMSITYGQQGSIIYTVTDAATKQTLLTYSAKGALGSSKTAAKFGTYRATYQGETAVMAGVGDYTHS	258			1.11501	0.539492	5.46063	2.5751	1.25005	YES
Schco3_2075763	OG0008592	MKTTILASIVVTVASLCSAAPSQTTLNNGNQLSNGKAGQLTWEASGVLKTPCTDSKIAIGNCYSLSLSKDPKANLDTNHLDSPRQRNEFRVPYAAAGETHTYSWKQYLYTSTGSGSTFFHLMQILDYNTLQPVITLDARNGRVQVESTNLCKSGCPSIPMSSYTDRTTVHTMKITYGPSGSLTYTVTDASTKKTLLTYSVKGALGTSKTALKFGTYRAAYQGMTAVLAGVGDYTQN	236			0.710602	0.530832	10.0267	2.61976	1.43348	YES
Schco3_2639358	OG0017559	MSLACPTALATLPFLPFLILPPSSPTRVPAHLPACYPAHPLLQAKAWSASTAPMRTSCAPRDELSIESRGGSK	73			0.818005	0.486472	2.22187	0.72237	0.506068	NO
Schco3_2752351	OG0008237	MPSYLSLLATLAAAGAAHAYNGAATWYYTETGNAGACGAYSKNSDPVVALPYSVWNNGAHCWQHIGIWYGNKWVDATVVDLCPSCEGYHIDLSPGAFTQLASQDTGLIQVYWNWE	115	IPR009009	RlpA-like protein; double-psi beta-barrel domain	41.1156	532.125	87.8312	165.945	143.606	YES
Schco3_2553699	OG0006679	MVFVALSLLAAATVASAATTGSHAGDGTWYDVGPSACGPVNTADQMVVAVPTTVFDGYPGAGANPNLNPICNQQIRAYYGDKSVDLTITDRCGGCKGFDLDLSRAAFDALAPDNERFAITWDWLTGVSSGVLEPTQPPATSATATTAPPATTTATGGGGEGEACSPEGAIRCPSPNTWDICGSGKWQNNGAVPSPYVCQDAAVVRNTSVTGEAASFEELALTTKKTRYT	229	IPR009009	RlpA-like protein; double-psi beta-barrel domain	1.54414	0.769058	0.669191	1.23481	1.54075	NO
Schco3_2639770	OG0017635	MHLHSFSALPLLTVLPPCWPSCWRHRRNAATQIALYAPFPFLTLLKALPDCTPHALLRDIPRCSIGLRQRRSPATATSVSSILFWSPSLSRLYQCSFASLILLTSSLPSPAPLPHYPPYFPTSPPAHLPSLPSPALHLTPNFDPPSPPQLLSPSYLSSMTHSLPPLVYAFPPTSRLCPLPGGRLRSACGDPSSARVD	197			0.483818	0.464051	1.17798	0.782778	0.921245	NO
Schco3_2081077	OG0004498	MKLTLSILALALAASSAVAIPFESRDIEIPDDRENCGLKDAQTAEAGSCNAQTAQHCFSGGGDCTYNPQTKRCSNGTLMRGKDAPVACLLCQCTAR	96			#N/A	#N/A	#N/A	#N/A	#N/A	#N/A
Schco3_2639972	OG0017676	MHQARCTHLEHVLILLVRLRLSGCAASLSDPLRHRARNAGQRSTRGSMVSLRTFWRADLPSGWFPAPSTGSLPLSGLSPLSGSRSRSLGCSLAPCDSVLPLCNQGVVAANLAFACFGSC	119			0.708173	0.28162	0.410589	0.565002	0.674706	NO
Schco3_2640013	OG0017683	MHQARCTHLEHVLILLVRLRLSGCAASLSDPLRHRARNAGQRSTRGSMVSLRTFWRADLPSGWFPAPSTGSLPLSGLSPLSGSRSRSLGCSLAPCDSVLPLCNQGVVAANLAFACFGSC	119			1.55397	0.576983	1.0099	1.48789	0.441327	NO
Schco3_2640309	OG0017728	MSVHHSSAEYIGLRRPIWGGVLALLALELLCSSVDTPSSVDTASSVDTSYCVVTSYGLQ	59			0.368782	12.8422	2.00147	5.40814	4.53102	YES
Schco3_2640388	OG0002237	MILSALTTVGLAALVGAADWYTVEWDAPEFTALSGDMVVPGIPSGGTPYVWPALQSDNGVLQAVCDGRSGTWWIGDGFYGTPSLPWGNGFNVNPGDTVHFTFTGNGDTWTTTLESNGQTASTTLDITGSTMNRAIFAVELYDVPFDFGPVRYSNVKITATTAASGWCGSVAHLGSYNYTYSGNTASGNTCSIAQIVQNSAV	201			2.23539	3.01821	3.72447	2.76425	4.5769	NO
Schco3_2640424	OG0001232	MFSLRTLLLAGALGAPALAASISPRQAADNIVYITNQNDFCMIMPRTKHTNVGDSEHPGGMKTYCSPSGHYDDAQGTLPGDFWTNVDFVSGNGQNGGRIAQLTGCFDPNKVDRLNAYDAGGQYDSSGGAGEQGNPQGSVCLGYNHYVELVEPAGNRACIKCCDDPADCPVDKDTQGCPNVIPGNYFWCN	189			4.52711	4.86181	39.3336	24.256	34.4579	YES
Schco3_2640441	OG0017747	MIHLRFAALALLGSVVRGVPAVVEDRAPTPFKHLAATEHDASNATIQHTPRAQISANYVFTAFTDQSESNLYVYTSSDAVNFDLLAGPTYTPASGLIRDPSVVYWNDQYYLACKCITDSSCRLSLIVDGAYVDGGVQL	138	IPR023296	Glycosyl hydrolase; five-bladed beta-propellor domain	2.617	0.412084	0.288901	0.585472	0.0994578	NO
Schco3_2640483	OG0017757	MTVAWLISASLCNVRAGVRPEMPPRTYRFPGNPSGALSAGHTPTSPHFSSLPALARHHSCSLRPADLPHNQISNDEAGPTARLSSPRRRSAGCT	94			0.581134	2.19326	2.47241	1.41265	2.2603	NO
Schco3_2640531	OG0000564	MQLVVLASLAAYASAHATWQQFWIGDEDAGNSCVRLPPSNSPVTDVSSAAMACNANPAASSGVCTIAAGSEVTVEMHQQNGDRSCANEAIGGQHYGPMMVYLAAVDDATSADGASAGWFKIHEMGLVSNNPDYYGNQVLNDNCGHYTVTIPEDIAPGQYLLRAETIALHTASQPGGAQFYMSCYQVEITGGGSAKPPTVKIPGAYSASDPGILVDIHKELDTYVVPGPTPYGYTAPPPATTAWPSTPTWNTALQPSTVPTVVPA	264	IPR005103	Glycoside hydrolase; family 61	35.6872	1.7028	4.7875	4.48612	2.6179	NO
Schco3_2086990	OG0017768	MFAAALALFSAVALVNGAGLKSASTSPYGQSAGNFTLHQISDAAYVLDAGKAVDLTISAVVEGDALKTLCPTAGLEAALVPVAGSNPANYTVTFVSSRDGLPEGTVFGGWSLSDDRIGLSNPNFQKVVNSIGGGEGKFENERTALYGDDVFAFTWVDAPYLHNGAYWGSYLVLDNANDVSC	181			4.09858	7.01333	8.49379	13.1372	5.32629	NO
Schco3_2672314	OG0017810	MRVPTLLAAAPLATTALAHYTLPVLVVNGEPSGEWVNIRRTNNYYSQQPVTDVTSPDFTCYTTETQATAETAEVAAGSSVSIKANGPMYHQGVVNVYMADADGDAASYDGSGEKWFKVYEIPAVTDGGSTIEFPGTNITEITFDIPKALPSGEYLVRAEHIALHNAANKGGAQFYLSCAQVKVTGGGNGTPGPLVSIPGVYDGNEPGIKLNIYSPIPANYSQPGPAVWSG	230	IPR005103	Glycoside hydrolase; family 61	2.21652	0.623539	2.72609	2.80568	3.3478	NO
Schco3_2640920	OG0000562	MRLSSLIATASLAASALAHYTLPTLIVNGQPSGEWVNIRRTNNYNTQAPVQDVTSPDFTCYTSETHATATTAEVAAGSSVSIKANGPMYHAGVVNVYMASANPDAASYDGSGQKWFKVYEIPPVTNGGSSISFPGSDIDTITFTIPKSLPSGDYLIRAEHIALHSASSFGGAQFYLSCAQVKVTGGGNGSPGPLVSIPGVYTGNEPGILINIYYPVPANYTMPGPAVWHG	230	IPR005103	Glycoside hydrolase; family 61	80.4699	2.11375	53.4173	21.1697	46.21	YES
Schco3_2641020	OG0005693	MISWAILSSALAFLAVASPVPESDLQPRARAHVYSSCSVPDTVALTFDDGPYDYIYDISGKLLEKGAKGTFFFNGNNYECIYSDENIARIRYVYESGHQVASHTWSHPHLNQLSWDQVHDEMWRVEQALQRIVGVTPAFMRPPYGEYNDNVREVARARGQSLATWDFDSGDSVGVSASDSIQRYRDIANQRPSNILALNHEVYASTVWEVLSEAIDILQAKGYRLVTLAECLGKEPYQNVGQRGQKDGSWQC	252	IPR011330, IPR002509	Glycoside hydrolase/deacetylase; beta/alpha-barrel, NodB homology domain	7.47915	504.156	175.576	226.067	305.337	YES
Schco3_2641022	OG0002252	MIASTLVVLAAAALGVASPTRRAQASVFTQCKKANTAALTFDDGPYEYLYDISGKLLEKGAKGTFFFNGNNWGCIYDEANAARVKYAHDAGHQIASHTWSHPHLNDLSWDQLHDEMYRVEDAFQKIAGVKPAFVRPPYGEYNDQVREVAGMRGQSIVTWDFDGGDGVGVSADDNKAHYDQIASEHPDTILALQHEVYSSTAYDVVPHAIDVLQAAGYELVTVAECLGMDAYQSEGQPSERDDSWHC	246	IPR002509, IPR011330	NodB homology domain, Glycoside hydrolase/deacetylase; beta/alpha-barrel	215.877	198.382	197.553	126.811	88.5167	NO
Schco3_2672425	OG0005709	MIAAAAVTLAVLATSASARQMTVKNNCDFTVWPAIFTDPSSGDSPDHATGWEAAAGSTEQFEVPDNWTAGRIWGRTGCDFSSTQDQTSCATGGCNGGLECATEGGTGVPPVTVAEWTLIPDGEDNYDVSLVDGYNIPVSVKPTQDCPEASCPKELNADCPAELQKKDGDGKVVGCYTACSANLDGDASNSPNCCSGDFDKPETCPSSGVQYYDYFKDGCPNSYAYAYDESSGTALWTCTGSKNADYTVTFCP	252	IPR001938	Thaumatin	4.49171	2.76217	2.24421	7.05732	2.1784	NO
Schco3_2591254	OG0017872	MLFFQILFTLAVAVLAAAETHTIHFDNACNRGTPVIYQNFKQLHSGPGDYTFQGEARSVIAFLQTGNCGANGEGCTMVEFTLVNGGQVSSTDVTLIPPHTFSVATGFGYYNGCDGVGNNCQSANCAGAFHQTGDYSAQRQCVHDNVNLAITFCK	154			0.776489	0.332277	0.379005	0.590842	0.3858	NO
Schco3_2093685	OG0017902	MGGVRARCPSISIRLWCILVLSSLLQAEVRVGSRSWADEGKMRDFRGALGYARWPSIHLRVRRSRRRSQDQIVDLDKYYFIDHPVIALLQSSTGVSRY	98			15.9007	14.2531	9.37173	9.98953	13.0055	NO
Schco3_2516065	OG0017906	MFSRLSCLAALALAGLSVAQDLGVPLSWRKFSNNRTQAEIIGISQGAIAYMFPQLNSAKAEFNGIGYWQSGNVWASMANHDYRAGSSAYASQVIPGLNTAFSLYVNYDQWGYNDDAMWWATAAYYGYRAYGDQGLLDHAIKTWEHVSTYVITQDVANAGRIATKKSSFRGTCEGKTMAGGVFWRANDDDLGINSITTGLYLTLSAYLAEATGDSKYTNAAILSANWIKTLNMRDDYIALDGIGAGDCGRSSAGW	254	IPR005198, IPR008928	Glycoside hydrolase; family 76, Six-hairpin glycosidase-like	25.6613	5.24754	6.35597	7.19945	7.73934	NO
Schco3_1163577	OG0017942	MKFLALSVATIALSAIGVIAAPAADNAQYFTLTTETDYGCVYYASGTNTETATAPGVTSTIHDDSTKTVDVTTYVYPPQQTRRAEKPQREETTIGVTVVCATTQTVDPVVTTTDTNVVTTTTAYASTTTEIVETYTLCIEGHYCS	145			0.776363	1.79378	1.18609	1.52993	1.50697	NO
Schco3_2705922	OG0001514	MRLDHILALAAALLASAAVGSPVPAPEAAPAADVDARGFRTNDWRRAPEEEARGFRTNDWRREPGFRTNDWRRDPQVKSPSWKRAPEEEARGFRTNDWKREAGFRTNDWKREEDIDERGFRTNDWKRAADVEARAEAVEAREAHVEERQYRTNDWKRDEARGFRTNDWRREPGFRANDWKREPGFRTNDWRRSPEEVVEARSPEEAVEERQYRTNDWRREVEA	223			129.233	27.2443	19.2181	36.0207	42.5968	NO
Schco3_2672614	OG0000246	MLSLLAAFSLPLLVAAGPAPARRETTKLTQDEIDGFTPFAQYALSAYCHDGIDTWACGASCEANSDFELSVTGGDGSEVQYYYIGFSPSLNSIIVAHEGTNPTKLEADLTDVNLVQDSVNATLFPDIDSAAQVHTGFRDVQAATADAVLAAVRDLLSSKDTKTITTVGHSLGGALAELDSVFLKLNNPDATVNVVTFGKPRVGNAAWAEVVDSTVDSFKRVDNKHDLIPILPGRGLGSAHPEGEIHIVDDATWVKCPDNDDADDEDCTIKTVPNVFDGDIGDHVSSCSSSL	291	IPR029058, IPR002921	Alpha/Beta hydrolase fold, Fungal lipase-like domain	0.369751	0.284608	0.035354	0.249673	0.585631	NO
Schco3_2100685	OG0003949	MFSKTLAAAAVVAPFFVRSALAGDCVRWATPEDGQTCDGLSAKHGVSTYQLAIINAGVINEDCTNLISGQSYCIGYDAEDCSDVWVVEAQQTCGDITGATGLNQTLLQENNPQIADDCSNLYVGEVLCVADHAVHPPANGDWIPAQTVPATATAAASATPTTTSEAAPTTEAPATTESPTTWSEAAPTSSAAEENDDGYDPNDESTWPYCDEL	213	IPR018392	LysM domain	338.301	220.378	112.975	147.904	146.408	NO
Schco3_2518355	OG0018099	MLIGIRYWYVALVSSAYGSLVSCTVEAQLTECCQDLQTRSRRVAFPALHGRSGWGSSPTPPGVRGGVHCSLGHQHLHPSPRNLGAPLELCHALRDHARDLLPVRGHLPHLCCRHHHAATAGQCKVSSEPPEQLPGVHALRPVVRRGATRDGAAFGGREAFHVQAARTHRRAARSRRQGALSRRQTARSLPQVRARHVTRRSQSPLGPSAWRANVPKNRR	219			6.008	4.02019	5.49016	5.30069	4.24476	NO
Schco3_2642315	OG0008937	MKFSSLIAFPLAALAAVSSVVGSATPTKKGVDIIKARQFNPRHGLIDICANLDIDLDIHLGDRDLVFGHIDVCLCLGALPNFLEAHAVAAAAVKLVGHDVVAARLEALLNAAHNKKNCSYPQHYKSICSSQDPCGWECTDGFVEYPTNKPTQCICPTGKTVCNGKCGDFPHGCASPVPKAAKRTLNRLEY	190			531.691	136.985	13.5163	31.2132	10.8916	YES
Schco3_2706276	OG0001219	MKTAAVFASLVALVGATTLVEPRQDSDYPDCEPTTGAFYIPDSITVGEPFPVRFCSSTYFKTSSKSITLAIGRDSTNVSGSVIMTDELTTKDNKKYDFEATIPYSSTIKFSETSPLIVVEKINDYYVSESFQVVTTDAHLVYPEES	146			0.804547	0.945463	0.772498	0.872466	0.89749	NO
Schco3_2642684	OG0005543	MTALLRLASVAVLAGLAQARFVHHTTAKVSSRSNSGVDALQGSRAGTATTYGGNWSGGACSFADYDQGSFDGVAIGSSEWFGSASCGACLSVTGASGTATVMVVDKCPECEAGHLDLFQDVASKIDVDDATKGIFDITWEQVDCPVSGNMQFKNKEGTSGYYFALQVRNVVEPVDSLEVSTDGGSSWTSVAREDYNYFTSYSGFGDQVDVRVTSMTGKQIVQSGIAVSSGSVVEGGSQF	239	IPR007117, IPR009009, IPR001153, IPR007112	Expansin; cellulose-binding-like domain, RlpA-like protein; double-psi beta-barrel domain, Barwin domain, Expansin/pollen allergen; DPBB domain	4.70836	1.44511	3.62016	2.71946	2.81526	NO
Schco3_2642735	OG0005542	MILCRTLAAALLNVAVVLAAATQSDLHVQCYKGNVATIDMNTVFSTIDAFCAKAADMAFGPHTVDSYSQRAFYVKNQVVLEIENKATCSFVPTEKECKSRMRRPLHACVSQGSWTYGGHITDGCATYTVKPQ	132			20.663	1932.08	913.941	1205.8	1047.4	YES
Schco3_2519139	OG0000265	MNSFAVMSVLVAAATARKFTVKNNCAFTVWPGLYTDLNAGSAVPDHATGWEQGAGEEVSFDVPDNWTAGRIWPRTACDFSTNPGPTSCETGGCNGGLECSKDAGTGVPPATVAEWTLSGDGDADWYDVSLVDGFNIPLAVTPSTDCQEASCPADLNPDCPAELQQTGADGKVVGCKSACLANLDGNQQDSANCCSGSHNTAETCPPDGVQYYDYFKNACKNSYVYAYDESSKTALWTCPTADKADYTVTFCP	252	IPR001938	Thaumatin	4.27262	0.662763	0.856882	1.55573	0.5075	NO
Schco3_2519161	OG0000265	MQSFAILSALVSVATARTFTVTNNCAFTIWPGLFTDLNAGTVVPDQATGWEQAAGATVTFTVPDGWTAGRIWGRTNCDFSTNPGPTSCETGGCNGGLECDRSSGTGVPPASVAEWTLNAANDQDWYDVSLVDGFNLPMAITLSASDCHTASCPADLNPNCPAELQQLGADGSVVGCKSACYANLDGNQADSANCCSGSHNTADTCPPDGVQYYDYFKDSCEDSYVYAYDESSGTALWTCPDTNAADYTLTFCP	253	IPR001938	Thaumatin	0.966987	1.02228	1.09737	1.11601	1.26075	NO
Schco3_2643124	OG0008185	MFAASLVTLSLFAARALAQELTINSPETTACGWTDFTWNPTSGPYSIAFVNPDDPCNNVYYESEDVNDASDMWLQIPLPAGTKFQATILDGYNNEVFSDILTVGDGSNDCVPDNLSYLLPSTSASSASSTSASAESTSSSAPASNARVATSASSATSASSSAEATTSLEAVGAAQAGIGQGNKNGASATQFTTPALLLGAVVAAAGFAL	209			694.187	472.928	541.363	440.232	314.158	NO
Schco3_2111582	OG0000265	MKSFAVLSLLVAAATARKFTVKNNCAFTVWPGLFTDLNAGSAVPDHATGWEQGAGEEVSFDVPDNWTAGRIWPRTSCDFSTNPGPTSCETGGCNGGLECSKDAGTGVPPATVAEWTLSGDGDADWYDVSLVDGFNIPVAVTPSTDCQEASCPADLNPDCPAELQQTGADGSVVGCKSACFANLDGNQADSANCCSGSHNTAETCPPDGVQYYDYFKNACKNSYVYAYDESSKTALWTCPTADKADYTVTFCP	252	IPR001938	Thaumatin	4.54379	1.40659	7.15744	5.64808	4.58206	YES
Schco3_2603309	OG0005552	MKFATLTALLAAPLVSLAAALPVERDVYAPPVTYPSNGTVWKPFEKHNVTWDVSDPPKQITNPVGTIRLVKDDRITPLILADNFDILLGTYEVTVPWVETGDNYRILLFGDSGNWGDEFTIEYDG	125			3277.39	213.787	5114.74	1380.89	727.782	YES
Schco3_2519573	OG0000139	MLSSLLPFLLYTPALAAPQAESSSAPVVSSSVTSRPAPSSTGVSSFVSSAAPVTVAASTVTTASAPATTGTCNNGANCYAAAHGWANYEPYQGHLMDACTGDDGVVSGTGNLWGSKACVAVAVSNRKVWPQLVQGLASCGHQQIACQADQPNLDYNVYASIVGDCAWEPNGCPITQQNFIDFIYSTLSDIGSADWPSDVNTLVSEGWQPLLDWTKTGDSIPYTNFNDFLHYA	232			0.819371	0.703258	0.664596	0.584141	1.38954	NO
Schco3_2643530	OG0018310	MKLVALSALLPFLLYTPALAAPAESVTDALPATVTDALPATVTDALPATVAPTTTASAPDAYETCDNASNCYGAVHGWGSFIDYEPYQANLMGACTNDTSVTDGAGNLWGSKACVAVAVSYQKIWPQQVHGMATCGHQQIACEADQPSLDYNIYASIVGDCAWQPNGCPITQQNFIDFVYSTLTEIGSADWPSDVNKLISEGWQPLLDWAQTGDSIPYTNFNDFLHYA	228			50.9721	51.0986	1.43659	6.91241	3.2203	YES
Schco3_2643722	OG0000463	MRSNLLSSFCAAALLASTAFAQLRTLPYNFTLAALNTTLPNVNDTGVPLVLGLEFVFDYSAIYFTSTYASAHNNTFPSLGLLDGALHAYGRNDSWDTNAVRCDSGDSIGWFSTENGPPGADVFSVIPAAQDRQYPTFAVHEENSLWSLCSTGNDWGLNEVYYNISPTNIWEGNRVVVEDCYKVTLQVLPLE	191			1.08708	10.1143	3.17334	12.8649	4.11435	YES
Schco3_1193880	OG0000463	MKASFPAIFVAISLAVVPTSVAQSTTSFAPVKTLPYEFTLAALNTTLPNANDTGVPLVLGDEYFLPGSALYITSTYASWPYKENNNSLGLVSGAMRGYDPEGAWTVNASLVVSGYAMTWLGSYMGSPETDQFTAIHAARGHKYASLAAHGQDALWSLCPTGNKDGKNEVFYNISSATSHSSVVVKDCYKVTLQIIPVRH	199			0.580365	3.67797	15.67	3.49974	2.28642	YES
Schco3_1256658	OG0000345	MRLLVVIAIFILLAALARAQFPIKPACAQRCADQSCGFLSDEPDSERVCVCFVRDKEVDGCIQKTCSSADQKKASQSLQSLCKEE	85			1.05294	5.48024	7.90588	9.93193	15.1602	YES
Schco3_2643884	OG0006838	MFASQLLLASVVAAASFFDARDVVEAVVPVVGAETNGTEAKFGDEYYNYWLYDADTTSFDLTRGNSTNAKTLKAGKKTITVNPEKSALIVVDMQNFFLNPAYTDFPAGLAAVQPTIDSVKAFRAAGAKVIWCQWGLTEYDLKFIPPSYKFSFATDKDPEQSFGSEMGEYNGTDWGRKLVPKEYNALPYDPLWELAQEGIEAGTDLYFNKNRQSCLWGAQTPTGQYLEENMISTLFISGVNIDQCVYGTFNDAYYKGWDPIIVQDASATSSPQYAYDMVMYNVDKHGFAVNSTDIVKGMA	299	IPR000868	Isochorismatase-like	5.713	15.2295	25.7342	18.8481	13.8762	NO
Schco3_2644483	OG0004371	MILGGAAVVVATTLAAAQLKLPINLVVTTPLTENMPGGRATKPGDIVYAMNGKSIQIDNTDAEGRLVLSDAIYYTATEYKPHTLIDVATLTGAMGYALSEVFTGVFSSSDDLWEQLRAAGESEYDRFWRMPLDEDFGPQIYGTNADLCNTGGSQGGSCTAALFLKAFAPGIEAEGEEPPKLRWAHVDIAGVMEHTRPTPYMEKGMSGRPVRPLVEFLRRISQQ	223	IPR000819, IPR011356	Peptidase M17; leucyl aminopeptidase; C-terminal, Peptidase M17; leucine aminopeptidase/peptidase B	46.8186	37.0232	9.56003	15.9196	8.5627	YES
Schco3_2644584	OG0018539	MRPCLALSSLAWDAVVASCFLPPPSLPPTKAHHRPPLPRVDPVRPGRAIITYFKTR	56			13.4012	2.36358	11.3216	11.2694	39.4062	YES
Schco3_2520673	OG0001145	MMKLAILASAALFVAVNAAPAADNAQYITTTTQTDSACVYYTSGTETQTTTVAGSTSTLDDPSTTTYTTTHFVLPTMTARALDKREQTTIVVSQVCANTRTENPWTTTSDPAIVTTTTAYASTATYTETYTLCVEGHYCL	140			4.63854	8.74555	6.22332	9.00726	11.8135	NO
Schco3_2129485	OG0018589	MIVALRRVVIVALRHGVLVALRRVVVVVAPPCMRAVIEHVFWRLPPPISSLPPPLPSPSASLPPLPSFLPFTNLPHSPRPPTPRPLRPPTASAPAPAALCTLARTRATAAES	112			#N/A	#N/A	#N/A	#N/A	#N/A	#N/A
Schco3_2644961	OG0003028	MFSTKFITIVSLALAASASPSPSKRNAVARAASATFPEPPTTTSLDEPMTIKAGESFTPDQEYTRFDRGTKCGGQSEGGDSDAVFLLEDGASISKVVIGADQGEGIHCLGSCTITDVWFEAVCEDAITIKQESGTSTISGGGAKGAEDKVVQHNGGGTVRIENYYVEDFGKLYRSCGNCKTMYERHVEISGVTAVSGKLLAGINSNYGDTAKFTSSTASDVKEICEEFEGNDNGDEPTSISTGPSDACIYKEGEDVKEE	259	IPR004898, IPR012334, IPR011050	Pectate lyase; catalytic, Pectin lyase fold, Pectin lyase fold/virulence factor	0.875835	0.417636	2.02537	1.9992	2.85192	NO
Schco3_2645292	OG0018633	MKLALALSALSAAVALAAPAEEYCNNGANCYAGVHNWGGFINYEPYQGNLMDACRYDENAVGGTGNLWGTKACVAVAVSDTKIGPETVQHLASCNHQNLTCIWNEPSLDYNLYASIVGDCAWAPNGCPITQQNYIDFIYSTLSEIGSSDWPSSVDTLLANGWRALLDWTQTGDTIPYTNFNDFLHYG	187			84.9065	17.2471	3.60345	6.05828	6.51059	YES
Schco3_2603727	OG0001437	MKASIAFLAAFVASAAAHMEVTNPPPLRSKSNPNTPENLIDYSMTSPLISDGSNYPCKGYLADTEGKESVATWAAGSTQSVTLEGSAIHEGGSCQFSLSEDGGETFKVIKSFIGNCPASTGPLNMTVDVPADAKDGENVFAWTWNNRVGNREMYMNCAIITIENGGAGLSAYPDVFVAQLSGVNDCTVPEGTDVDYPNPGEQVERADGDAAIGAPAGDCGAASGGTSATSASGSATATATVSASASASVSAPAKRAHRRRRGSF	264			0.591036	1.18842	4.0904	3.42347	2.43593	NO
Schco3_2646069	OG0018775	MASATKLLTTLAALQLVEQGKLSLDEDLRPTFPDLTALGVLTAFDPDTKQATTVPLTKPLTLRHLLTHSAGMDYTFVNPLRAKYHAAHPPPRPAPDQVSRVLMPGTYQPGEGWMYGHGHDVAAFLVERASGQRLDAYLREHVFAPVGAPPSDISYFPVRERLGARMPDLNPDDPEGKGLAAVGGFDFTDGGDVCYGGHGAYVAARAYVAVLESILKNDGRVLGGEMVRELFRPQLEGKANEALQAALAGPGGPMFGCGTAGEGRNMGLGGLLVGDGDEDLGQGTLIW	287	IPR001466, IPR012338	Beta-lactamase-related, Beta-lactamase/transpeptidase-like	2.05891	0.881344	2.84633	1.49385	0.826697	NO
Schco3_2646103	OG0001181	MAPFTTLASLLTLALVAGVQAQSASASAAQSSAPALGSSSVPAQSSAVASVTSAAASAAQPSASAGAGPDTSCDAHGCFKQIELSDGTPLELTQSVKYNTSGVNFTLACAYVHEGSSGPSAIKLFDPAQLEAAGAAALAGFARDEKAIFAREDSAYIARDFPVLSRKAQGTGYACYYNDTHDLVAHDKEGTTEEDACPEVMLC	203			22.4939	63.2777	55.0609	37.037	29.1335	NO
Schco3_2646141	OG0001359	MMLLTKTISLLLLLVIGASASASFARQESVSAENESATAYTSTTAPEASGTTVVTSELTAARLVQTIIDEAPYIVEVSQEVVWTITTTIAPEVTTEAATSVA	102			63.3688	125.94	3.96224	13.2693	18.2923	YES

### Sheet: Common_Dev.Reg. genes
Orthogroup	ProtID_Aur	VM_Aur	P1_Aur	P2_Aur	YFB_Aur	FB_Aur	Functional Annotation	FC_Aur	ProtID_Sch	VM_Sch	P1_Sch	P2_Sch	YFB_Sch	FB_Sch	Functional Annotation	FC_Sch
OG0004389	Auramp1_478643	12.307	273.7	1031.14	2428.51	8350.09	RlpA-like protein	678.481	Schco3_2620687	924.534	4929.46	5501.33	4859.87	3828.39	RlpA-like protein	5.95038
OG0000562	Auramp1_475780	0.883748	1.167	0.982305	2.34384	5.07422	GH61	5.7417	Schco3_2640920	80.4699	2.11375	53.4173	21.1697	46.21	GH61	38.0698
OG0005049	Auramp1_486304	15.0423	411.531	239.652	575.565	2159.86	Hydrophobin	143.586	Schco3_2610513	2.17078	1202.75	718.796	893.262	555.682	Hydrophobin	554.064
OG0002845	Auramp1_399133	2.7186	14.2899	13.287	28.5652	93.2189	Concanavalin/GH16	34.2893	Schco3_2686544	2.91795	13.0029	150.496	87.6211	283.857	Concanavalin A-like lectin	97.2795
OG0003462	Auramp1_424621	4.9078	36.7382	29.4896	65.3632	167.7	RlpA-like protein	34.17	Schco3_2575954	5.17606	15.171	363.607	176.738	532.096	RlpA-like protein	102.799
OG0008096	Auramp1_566945	2.80651	151.868	126.65	376.779	2145.15	Unannotated	764.35	Schco3_2486494	9.19471	143.368	4065.41	1664.42	4333.5	Unannotated	471.303
OG0001232	Auramp1_494496	16.0136	8.04726	7.75048	45.2028	515.413	Unannotated	66.5008	Schco3_2620233	9.31908	51.7743	29.5882	67.0524	39.4103	Unannotated	7.19518
OG0001232							Unannotated		Schco3_2640424	4.52711	4.86181	39.3336	24.256	34.4579	Unannotated	8.68845
OG0005542	Auramp1_492056	162.156	998.159	1030.38	2134.33	3861.67	Unannotated	23.8145	Schco3_2642735	20.663	1932.08	913.941	1205.8	1047.4	Unannotated	93.5043
OG0005552	Auramp1_492234	295.514	25.3291	76.899	477.863	454.057	Unannotated	18.8662	Schco3_2603309	3277.39	213.787	5114.74	1380.89	727.782	Unannotated	23.9244
OG0004948	Auramp1_485142	245.347	987.348	1428.47	1420.95	1703.58	CFEM domain	6.94356	Schco3_2627689	108.074	1118.7	692.199	715.511	1281.06	CFEM domain	11.8536
OG0001165	Auramp1_477368	6.60703	152.727	199.485	216.912	174.815	Phosphatidylethanolamine-binding protein	32.8305	Schco3_2633196	12.1193	142.412	1296.46	423.336	62.2599	Phosphatidylethanolamine-binding protein	106.975
OG0000664	Auramp1_488040	0.928214	65.0415	39.0983	80.5726	90.2793	Unannotated	97.2613	Schco3_2618114	13.377	62.0138	458.619	131.222	33.7747	Unannotated	34.2843
OG0005693	Auramp1_495036	9.64044	111.827	110.333	91.8342	70.181	GH	11.5997	Schco3_2641020	7.47915	504.156	175.576	226.067	305.337	GH	67.4082
OG0000463	Auramp1_571375	20.892	113.301	125.641	92.4702	90.0216	Unannotated	6.01385	Schco3_2626135	2.98072	432.028	647.859	240.498	60.3537	Unannotated	217.35
OG0000463							Unannotated		Schco3_2643722	1.08708	10.1143	3.17334	12.8649	4.11435	Unannotated	11.8343
OG0000463							Unannotated		Schco3_1193880	0.580365	3.67797	15.67	3.49974	2.28642	Unannotated	27.0002
OG0001230	Auramp1_549528	0.720732	1348.39	1209	763.898	403.035	Unannotated	1870.86	Schco3_2664662	0.603595	704.122	413.004	523.966	750.119	Unannotated	1242.75
OG0001230	Auramp1_494084	0.828744	1272.33	1162.61	713.33	374.394	Unannotated	1535.24							Unannotated
OG0004946	Auramp1_484984	46.364	306.952	279.99	219.154	126.874	CFEM domain	6.62047	Schco3_2627746	49.3285	443.563	91.7061	116.625	201.932	CFEM domain	8.99202
OG0002111	Auramp1_235219	1.03436	172.138	143.868	75.3939	25.6957	CFEM domain	166.421	Schco3_2625301	0.993353	112.962	1.47968	4.77216	32.4262	CFEM domain	113.718
OG0008237	Auramp1_569133	44.5059	354.188	184.579	132.347	285.928	RlpA-like protein	7.95822	Schco3_2752351	41.1156	532.125	87.8312	165.945	143.606	RlpA-like protein	12.9422
OG0005175	Auramp1_487445	374.622	132.394	179.327	141.907	41.2853	Unannotated	9.074	Schco3_2611654	338.256	46.5009	11.2282	32.4042	42.0522	Unannotated	30.1255
OG0000457	Auramp1_549968	15.2806	2.01235	1.08088	1.54966	4.5956	Unannotated	14.1372	Schco3_2638591	11.4969	2.19592	17.1342	7.31895	9.3125	Unannotated	7.80275

### Sheet: Auramp_specific_Dev.Reg. genes
ProtID	Orthogroup	VM	P1	P2	YFB	FB	IPR_ID	Description	FC
Auramp1_12619	OG0001723	2.04811	3278.64	2814.07	2278.06	2162.36	IPR023346, IPR008258	Lysozyme-like domain	1600.81		FC>50 are highlighted
Auramp1_533390	OG0011814	0.556466	313.855	65.8636	25.2468	62.5378	IPR001338	Hydrophobin	564.015
Auramp1_549727	OG0012085	11.1868	922.179	1513.74	2609.64	4881.25		Unannotated	436.34
Auramp1_501760	OG0010995	2.72691	771.821	601.941	682.788	1156.16		Unannotated	423.981
Auramp1_509502	OG0011242	2.46782	198.391	146.931	315.053	957.124		Unannotated	387.842
Auramp1_223077	OG0009468	0.5389	197.428	39.0856	73.5269	77.4005		Unannotated	366.353
Auramp1_494931	OG0005685	1.27951	41.6576	38.9746	91.784	403.555		Unannotated	315.398
Auramp1_563760	OG0012158	2.37461	41.4356	74.9031	250.435	622.106		Unannotated	261.983
Auramp1_569255	OG0012340	9.32207	809.755	659.426	437.886	115.056		Unannotated	86.8643
Auramp1_391779	OG0009913	8.8488	583.351	497.142	650.701	466.424	IPR016040, IPR002347	NAD(P)-binding domain	73.5355
Auramp1_584870	OG0008608	0.462333	4.24384	4.19587	8.543	28.1443		Unannotated	60.8745
Auramp1_493298	OG0005597	1.54754	15.8869	22.295	51.0812	86.5171	IPR029062, IPR002818	Class I glutamine amidotransferase-like	55.9061
Auramp1_563784	OG0012159	3.75056	95.4519	116.998	93.7489	68.653		Unannotated	31.1948
Auramp1_534804	OG0011836	6.8647	29.0409	2.33512	1.53471	1.0549		Unannotated	27.5296
Auramp1_486285	OG0010602	1194.51	20736.8	26300.1	11624.6	18879.8	IPR001338	Hydrophobin	22.0175
Auramp1_498244	OG0001262	89.8676	185.682	268.839	1033.25	1671.79		Unannotated	18.6027
Auramp1_402229	OG0002985	0.573078	0.705404	0.82011	1.55588	10.1484	IPR023296, IPR006710	Glycosyl hydrolase 43	17.7087
Auramp1_511510	OG0011312	6.0857	106.55	63.3291	49.5004	84.65		Unannotated	17.5083
Auramp1_514967	OG0001377	1.23059	2.34933	1.66847	3.5718	19.9744		Unannotated	16.2316
Auramp1_516441	OG0011502	0.274294	0.78299	1.66028	3.13703	4.21752		Unannotated	15.3759
Auramp1_565738	OG0012222	0.809362	5.46172	5.33822	6.49553	12.1742		Unannotated	15.0417
Auramp1_506531	OG0006402	5.98515	10.1725	8.66497	18.1523	82.0772	IPR009009, IPR010829	RlpA-like protein/ Cerato-platanin	13.7135
Auramp1_405826	OG0009990	4.69636	29.9735	45.1576	54.3172	56.2829	IPR001938	Thaumatin	11.9844
Auramp1_500484	OG0010972	0.699818	6.71226	5.69074	7.08912	8.02843	IPR015920	Cellobiose dehydrogenase	11.4722
Auramp1_618757	OG0000468	3.76302	27.8842	33.7673	30.9776	18.139	IPR013830	SGNH hydrolase	8.97344
Auramp1_562942	OG0007764	7.76047	49.1209	67.8875	43.8173	63.7609	IPR009009	RlpA-like protein	8.74786
Auramp1_104749	OG0001602	10.0971	62.5921	58.9161	56.1147	48.0425	IPR009009, IPR010829	RlpA-like protein/Cerato-platanin	6.19903
Auramp1_272991	OG0002242	19.9291	99.5917	76.1579	80.7435	24.7169	IPR013813, IPR006175	Endoribonuclease L-PSP	4.99731
Auramp1_168553	OG0009226	6.67934	6.1091	5.02025	12.9115	23.5781		Unannotated	4.69659
Auramp1_566231	OG0012234	192.535	151.169	240.482	435.71	700.092		Unannotated	4.63119
Auramp1_167332	OG0009221	1.96539	1.52821	1.20916	1.94831	5.28073		Unannotated	4.36728
Auramp1_534805	OG0011837	2.19252	3.45772	2.19686	4.96087	9.0206		Unannotated	4.11427

### Sheet: Schco_specific_Dev.Reg. genes
ProtID	Orthogroup	VM	P1	P2	YFB	FB	IPR_ID	Description	FC
Schco3_2629420	OG0016368	0.687803	2154.86	13439.4	2812.32	889.577	IPR001338, IPR019778	Hydrophobin	19539.6		FC>50 are highlighted
Schco3_2703935	OG0016993	0.283064	616.26	2234	1563.96	288.287	IPR001338, IPR019778	Hydrophobin	7892.19
Schco3_2627923	OG0016202	1.22608	4844.44	399.251	1510.89	1665.22	IPR018244, IPR014044, IPR001283	CAP domain	3951.17
Schco3_2610494	OG0014143	4.71115	14040.9	10654.4	8740.28	6358.97	IPR019778, IPR001338	Hydrophobin	2980.36
Schco3_2526471	OG0013849	0.196505	311.13	16.237	40.4055	159.842	IPR001338, IPR019778	Hydrophobin	1583.32
Schco3_1323542	OG0016899	1.3154	2007.57	167.423	744.082	966.595	IPR008427	CFEM domain	1526.21
Schco3_2514491	OG0017350	0.181285	67.9238	227.844	80.0113	73.6904		Unannotated	1256.83
Schco3_2627223	OG0016091	755.949	14.9557	1.69303	2.63665	0.620956		Unannotated	1217.4
Schco3_2627934	OG0016205	0.266237	308.079	3.67384	73.0595	78.5553	IPR018244, IPR014044, IPR001283	CAP domain	1157.16
Schco3_2485769	OG0013575	0.199091	90.0327	0.090556	1.49136	10.5897	IPR001338	Hydrophobin	994.222
Schco3_2638078	OG0017349	3.04972	2242.32	82.8021	298.525	511.047		Unannotated	735.253
Schco3_2608315	OG0001802	1.27143	39.3317	869.889	275.807	31.829		Unannotated	684.182
Schco3_2639203	OG0017543	2.19277	1455.68	313.41	151.189	628.077		Unannotated	663.857
Schco3_13059	OG0015699	0.856809	414.671	3.49663	31.3333	210.185	IPR019778, IPR001338	Hydrophobin	483.972
Schco3_2502252	OG0001219	14.2717	6185.24	5324.38	4100.18	1665.22		Unannotated	433.391
Schco3_2638080	OG0000345	2.62691	1018.62	43.6467	129.996	300.54		Unannotated	387.762
Schco3_2531367	OG0000153	2.02696	596.222	554.517	704.786	205.999		Unannotated	347.706
Schco3_2626391	OG0016007	0.657923	126.21	157.684	151.845	227.491		Unannotated	345.772
Schco3_2671276	OG0017276	0.472982	0.645381	119.149	26.4294	1.36614		Unannotated	251.91
Schco3_2625934	OG0005410	5.72552	53.5646	827.23	484.031	947.956		Unannotated	165.567
Schco3_2619597	OG0015210	0.157405	19.9821	21.7441	8.71788	11.4797		Unannotated	138.142
Schco3_2635107	OG0017002	77.5986	16.3865	3.46906	0.903115	0.629945	IPR022013	Fungal calcium binding protein	123.183
Schco3_2483770	OG0008459	1393.27	122.188	15.1573	37.7208	22.5079	IPR018466	Kre9/Knh1 family	91.9202
Schco3_2604198	OG0013628	2.06625	184.673	35.0995	74.766	185.508	IPR001338	Hydrophobin	89.7801
Schco3_85873	OG0002027	0.584701	2.06617	19.2186	13.3725	47.1634	IPR007292	Nuclear fusion protein KAR5	80.6625
Schco3_2668795	OG0004845	6.21594	442.499	301.325	288.187	106.966	IPR000772	Ricin B lectin domain	71.1879
Schco3_2238367	OG0015281	8.50424	602.687	101.878	95.9078	238.927		Unannotated	70.869
Schco3_2638071	OG0017346	3.59249	33.0146	74.1262	100.06	216.782		Unannotated	60.3432
Schco3_1334881	OG0015444	0.265466	1.32698	7.96167	5.56706	13.6675		Unannotated	51.4849
Schco3_2748723	OG0016010	0.778991	3.48114	33.8244	16.5159	8.92587		Unannotated	43.4208
Schco3_2632574	OG0016754	3.75655	155.93	5.13959	26.7922	71.945		Unannotated	41.5087
Schco3_2643530	OG0018310	50.9721	51.0986	1.43659	6.91241	3.2203		Unannotated	35.5694
Schco3_2640309	OG0017728	0.368782	12.8422	2.00147	5.40814	4.53102		Unannotated	34.8233
Schco3_2502968	OG0016103	2.08706	0.839792	28.3183	16.698	4.71339		Unannotated	33.7206
Schco3_2645292	OG0018633	84.9065	17.2471	3.60345	6.05828	6.51059		Unannotated	23.5626
Schco3_2613526	OG0000153	6.56327	105.223	140.208	87.9909	69.3342		Unannotated	21.3625
Schco3_1227124	OG0015672	2.07117	39.3919	17.6337	34.9491	12.1186		Unannotated	19.0192
Schco3_2662179	OG0013911	0.990351	12.5503	1.97011	18.5182	6.61869	IPR009009	RlpA-like protein	18.6987
Schco3_2621834	OG0015544	4.78158	80.3802	75.5656	79.2437	60.2876	IPR010829, IPR009009	RlpA-like protein	16.8104
Schco3_2644584	OG0018539	13.4012	2.36358	11.3216	11.2694	39.4062		Unannotated	16.6722
Schco3_2528300	OG0014120	0.365519	0.447227	5.89234	1.74371	1.9137		Unannotated	16.1205
Schco3_1256658	OG0000345	1.05294	5.48024	7.90588	9.93193	15.1602		Unannotated	14.3979
Schco3_2613540	OG0014352	2.11615	29.7921	11.7311	22.0346	23.058		Unannotated	14.0785
Schco3_2611300	OG0005141	3.40163	41.236	27.1767	45.7007	14.0853		Unannotated	13.4349
Schco3_2635740	OG0004175	583.917	45.2533	174.171	94.1199	181.415		Unannotated	12.9033
Schco3_2637368	OG0017263	1.63918	4.83872	20.6898	19.1505	5.9721		Unannotated	12.622
Schco3_2369054	OG0016964	8.04335	38.9221	95.1339	14.9929	7.72593	IPR001338	Hydrophobin	12.3136
Schco3_2606260	OG0013729	10.2965	52.3598	5.06784	16.2528	13.0132	IPR018466	Kre9/Knh1 family	10.3318
Schco3_2671878	OG0017555	1.11501	0.539492	5.46063	2.5751	1.25005		Unannotated	10.1218
Schco3_2621085	OG0004404	523.111	589.822	107.154	375.639	71.2501	IPR000772	Ricin B lectin domain	8.27819
Schco3_2664290	OG0014630	12.9426	1.78635	7.68987	6.74979	4.7231		Unannotated	7.24527
Schco3_2644483	OG0004371	46.8186	37.0232	9.56003	15.9196	8.5627	IPR000819, IPR011356	Peptidase M17	5.46774
Schco3_2485488	OG0001028	3.1793	17.2717	15.2631	14.6346	12.2215	IPR001357	BRCT domain	5.43256
Schco3_2613829	OG0014464	64.3222	12.6311	58.5525	38.8866	65.0845		Unannotated	5.15274
Schco3_2240731	OG0015312	8.02671	1.60822	7.67462	4.84995	6.19022		Unannotated	4.99107
Schco3_2506813	OG0002485	12.3661	6.95167	20.2338	19.4499	34.1887	IPR008264, IPR013320, IPR000757	GH16	4.91806
Schco3_2595243	OG0000500	4.55345	1.0215	4.45535	3.48021	4.94902	IPR002921, IPR029058	Fungal lipase-like domain	4.84488
Schco3_2482935	OG0000251	3.17988	2.85374	13.0089	6.92297	3.75935	IPR009078, IPR012347	Ferritin-like superfamily	4.55853
